# The order of trait emergence in the evolution of cyanobacterial multicellularity

**DOI:** 10.1101/570788

**Authors:** Katrin Hammerschmidt, Giddy Landan, Fernando Domingues Kümmel Tria, Jaime Alcorta, Tal Dagan

## Abstract

The transition from unicellular to multicellular organisms is one of the most significant events in the history of life. Key to this process is the emergence of Darwinian individuality at the higher level: groups must become single entities capable of reproduction for selection to shape their evolution. Evolutionary transitions in individuality are characterized by cooperation between the lower level entities and by division of labor. Theory suggests that division of labor may drive the transition to multicellularity by eliminating the trade-off between two incompatible processes that cannot be performed simultaneously in one cell. Here we examine the evolution of the most ancient multicellular transition known today, that of cyanobacteria, where we reconstruct the sequence of ecological and phenotypic trait evolution. Our results show that the prime driver of multicellularity in cyanobacteria was the expansion in metabolic capacity offered by nitrogen fixation, which was accompanied by the emergence of the filamentous morphology and succeeded by a reproductive life cycle. This was followed by the progression of multicellularity into higher complexity in the form of differentiated cells and patterned multicellularity.

**Significance Statement:** The emergence of multicellularity is a major evolutionary transition. The oldest transition, that of cyanobacteria, happened more than 3 to 3.5 billion years ago. We find N_2_ fixation to be the prime driver of multicellularity in cyanobacteria. This innovation faced the challenge of incompatible metabolic processes since the N_2_ fixing enzyme (nitrogenase) is sensitive to oxygen, which is abundantly found in cyanobacteria cells performing photosynthesis. At the same time, N_2_-fixation conferred an adaptive benefit to the filamentous morphology as cells could divide their labour into performing either N_2_-fixation or photosynthesis. This was followed by the culmination of complex multicellularity in the form of differentiated cells and patterned multicellularity.

## Supplemental Tables 1-3 for "The order of trait emergence in the evolution of cyanobacterial multicellularity"

### Sheet: Supplementary Table 1
Supplementary Table 1. Phenotypic traits in cyanobacteria.
Presence absence matrix of 21 traits in 199 species. See Table 1 for trait definition. Numbered uppercase trait-state names are as reported in Fig. 2. ‘Phase’ corresponds to colors in Fig. 2 and ‘Group adaptation’ to * in Table 1.		Note: Outgroup species and CI/RI at the end.
	Trait	01 NON MARINE	02 NO N FIXATION	03 UNICELLULAR	04 ATTACHED	05 SHEATH	06 MUCILAGE	07 THERMOPHILIC	08 MARINE	09 MICROBIAL MATS	10 N FIXATION	11 FILAMENTOUS	12 GAS VESICLES	13 MOTILITY	14 UNATTACHED	15 HORMOGONIA	16 EPIPHYTIC	17 BAEOCYTES	18 MULTIPLANE FISSION	19 AKINETES	20 HETEROCYSTS	21 TRUE BRANCHING
	Phase during cyanobacterial evolution	i	i	i	i	i	i	ii	ii	ii	iii	iii	iii	iii	iii	iii	iii	iv	iv	iv	iv	iv
	Group adaptation											*	*			*				*	*	*
Assemby accession	Species
GCA_000346485.2	Scytonema hofmanni PCC 7110	0	0	0	0	0	0	0	0	0	1	1	1	0	0	1	0	0	0	1	1	0
GCA_000012525.1	Synechococcus elongatus PCC 7942	1	1	1	0	0	0	0	0	0	0	0	0	0	0	0	0	0	0	0	0	0
GCA_000010625.1	Microcystis aeruginosa NIES-843	1	1	1	0	0	1	0	0	0	0	0	1	0	1	0	0	0	1	0	0	0
GCA_000020025.1	Nostoc punctiforme PCC 73102	1	0	0	1	1	1	0	0	0	1	1	1	1	0	1	1	0	0	1	1	0
GCA_000011345.1	Thermosynechococcus elongatus BP-1	1	1	1	0	0	0	1	1	0	0	0	0	0	0	0	0	0	0	0	0	0
GCA_000014265.1	Trichodesmium erythraeum IMS101	0	0	0	0	0	1	0	1	0	1	1	1	1	0	1	0	0	0	0	0	0
GCA_000011385.1	Gloeobacter violaceus PCC 7421	1	1	1	1	1	1	0	0	0	0	0	0	0	0	0	0	0	0	0	0	0
GCA_000167195.1	Crocosphaera watsonii WH 8501	0	0	1	0	0	0	0	1	0	1	0	0	0	1	0	0	0	0	0	0	0
GCA_000018105.1	Acaryochloris marina MBIC11017	0	1	1	1	1	1	0	1	0	0	0	0	0	0	0	0	0	0	0	0	0
GCA_000210375.1	Arthrospira platensis NIES-39	0	1	0	0	0	0	0	1	0	0	1	0	0	0	1	0	0	0	0	0	0
GCA_000340565.3	Nodularia spumigena CCY9414	0	0	0	0	1	0	0	0	0	1	1	1	1	1	1	0	0	0	1	1	0
GCA_000155555.1	Coleofasciculus chthonoplastes PCC 7420	0	1	0	1	1	1	0	1	0	0	1	0	1	0	1	1	0	0	0	0	0
GCA_000204075.1	Anabaena variabilis ATCC 29413	1	0	0	1	0	1	0	0	1	1	1	1	1	0	0	1	0	0	1	1	0
GCA_000173555.1	Arthrospira maxima CS-328	0	1	0	0	0	0	0	1	0	0	1	1	1	1	1	0	0	0	0	0	0
GCA_000196515.1	Nostoc azollae 0708	1	0	0	1	1	1	0	0	0	1	1	0	1	0	1	0	0	0	1	1	0
GCA_000175835.1	Cylindrospermopsis raciborskii CS-505	1	0	0	0	0	0	0	0	0	1	1	1	0	1	0	0	0	0	1	1	0
GCA_000175855.1	Raphidiopsis brookii D9	1	1	0	0	0	1	0	0	0	0	1	1	0	1	0	0	0	0	1	0	0
GCA_000214075.2	Microcoleus vaginatus FGP-2	1	0	0	1	1	1	0	0	0	1	1	0	1	0	1	1	0	0	0	0	0
GCA_000309945.1	Oscillatoriales cyanobacterium JSC-12	1	0	0	1	1	0	0	0	1	0	1	0	0	0	0	0	0	0	0	0	0
GCA_000464785.1	Planktothrix rubescens NIVA-CYA 407	1	0	0	0	0	0	0	0	0	0	1	0	0	0	1	0	0	0	0	0	0
GCA_000317125.1	Chroococcidiopsis thermalis PCC 7203	1	0	1	1	1	1	0	0	0	1	0	0	0	0	0	0	1	1	0	0	0
GCA_000317655.1	Cyanobacterium stanieri PCC 7202	1	1	1	0	0	0	0	1	0	0	0	0	0	1	0	0	0	0	0	0	0
GCA_000317695.1	Anabaena cylindrica PCC 7122	1	0	0	0	0	1	0	0	0	1	1	0	1	1	0	0	0	0	1	1	0
GCA_000309385.1	Nodosilinea nodulosa PCC 7104	1	0	0	1	1	0	0	1	0	1	1	0	1	0	1	0	0	0	0	0	0
GCA_000426925.1	Dolichospermum circinale AWQC310F	1	0	0	0	0	0	0	0	0	1	1	0	0	0	0	0	0	0	1	1	0
GCA_000710505.1	Planktothrix agardhii NIVA-CYA 126/8	1	0	0	0	0	0	0	0	0	0	1	0	0	0	1	0	0	0	0	0	0
GCA_000007925.1	Prochlorococcus marinus subsp. marinus str. CCMP1375	0	1	1	0	0	0	0	1	0	0	0	0	0	1	0	0	0	0	0	0	0
GCA_000332235.1	Geminocystis herdmanii PCC 6308	1	1	1	0	0	1	0	0	0	0	0	0	0	1	0	0	0	1	0	0	0
GCA_000332315.1	Prochlorothrix hollandica PCC 9006	1	1	0	0	0	0	0	0	0	0	1	1	0	1	0	0	0	0	0	0	0
GCA_000317285.1	Chlorogloeopsis fritschii PCC 6912	1	0	0	1	1	1	1	0	0	1	1	0	1	0	1	0	0	1	1	1	0
GCA_000317225.1	Fischerella thermalis PCC 7521	1	0	0	1	0	1	1	0	0	1	1	0	1	0	1	1	0	1	1	1	1
GCA_000317245.1	Fischerella muscicola SAG 1427-1 = PCC 73103	1	0	0	1	0	1	1	0	0	1	1	0	1	0	1	1	0	1	1	1	1
GCA_000350105.1	Richelia intracellularis HH01	0	0	0	0	0	0	0	1	0	1	1	0	0	0	0	0	0	0	0	1	0
GCA_000316515.1	Cyanobium gracile PCC 6307	1	1	1	0	0	0	0	0	0	0	0	0	0	1	0	0	0	0	0	0	0
GCA_000317615.1	Dactylococcopsis salina PCC 8305	0	1	1	0	0	0	0	1	0	0	0	1	0	1	0	0	0	0	0	0	0
GCA_000317105.1	Oscillatoria acuminata PCC 6304	1	1	0	1	1	0	0	0	1	0	1	0	0	0	1	1	0	0	0	0	0
GCA_000315565.1	Mastigocladopsis repens PCC 10914	1	0	0	1	1	0	0	0	0	1	1	0	1	0	0	0	0	1	0	1	1
GCA_000317535.1	Cylindrospermum stagnale PCC 7417	0	0	0	1	0	1	0	0	0	1	1	0	1	0	0	0	0	0	1	1	0
GCA_000317495.1	Crinalium epipsammum PCC 9333	1	1	0	1	0	0	0	0	0	0	1	0	0	0	0	0	0	0	0	0	0
GCA_000332215.1	Pseudanabaena biceps PCC 7429	1	0	0	0	0	0	0	0	0	1	1	1	1	0	0	0	0	0	0	0	0
GCA_000317575.1	Stanieria cyanosphaera PCC 7437	1	1	1	1	1	1	0	0	0	0	0	0	1	0	0	0	1	1	0	0	0
GCA_000353285.1	Leptolyngbya boryana PCC 6306	1	0	0	0	0	0	0	0	0	1	1	1	0	0	1	0	0	0	0	0	0
GCA_000012505.1	Synechococcus sp. CC9902	0	1	1	0	0	0	0	1	0	0	0	0	0	1	0	0	0	0	0	0	0
GCA_001456025.1	Mastigocoleus testarum BC008	0	0	0	0	0	0	0	1	0	1	1	0	0	0	1	0	0	0	1	1	1
GCA_000482245.1	Leptolyngbya sp. Heron Island J	0	0	0	0	0	0	0	1	0	1	1	0	0	0	1	0	0	0	0	0	0
GCA_000009705.1	Nostoc sp. PCC 7120	1	0	0	1	1	1	0	0	0	1	1	1	0	0	1	1	0	0	1	1	0
GCA_000009725.1	Synechocystis sp. PCC 6803	1	1	1	0	0	0	0	1	0	0	0	0	1	1	0	0	0	1	0	0	0
GCA_000734895.2	Calothrix sp. 336/3	1	0	0	0	0	0	0	0	0	1	1	0	0	0	0	0	0	0	0	1	0
GCA_000332335.1	Oscillatoria sp. PCC 10802	1	1	0	1	1	0	0	0	1	0	1	0	0	0	1	1	0	0	0	0	0
GCA_000317065.1	Pseudanabaena sp. PCC 7367	0	1	0	1	0	0	0	1	0	0	1	1	1	0	0	0	0	0	0	0	0
GCA_000317045.1	Geitlerinema sp. PCC 7407	1	1	0	1	0	1	0	1	1	0	1	0	1	0	1	1	0	0	0	0	0
GCA_000312705.1	Anabaena sp. 90	1	0	0	0	0	0	0	0	0	1	1	0	1	0	0	0	0	0	1	1	0
GCA_000332295.1	Microchaete sp. PCC 7126	1	0	0	1	1	0	0	0	0	1	1	0	1	0	1	1	0	0	1	1	0
GCA_000517105.1	Fischerella sp. PCC 9605	1	0	0	0	0	0	0	0	0	1	1	0	0	0	1	0	0	0	1	1	1
GCA_000317515.1	Microcoleus sp. PCC 7113	1	0	0	1	1	1	0	0	0	1	1	0	1	0	1	1	0	0	0	0	0
GCA_000317025.1	Pleurocapsa sp. PCC 7327	1	0	1	1	0	0	1	0	0	1	0	0	1	0	0	0	1	1	0	0	0
GCA_000317555.1	Gloeocapsa sp. PCC 7428	1	1	1	1	1	1	1	1	0	0	0	0	0	0	0	1	0	1	0	0	0
GCA_000332055.1	Xenococcus sp. PCC 7305	0	0	1	1	1	1	0	1	0	1	0	0	0	0	0	1	1	1	0	0	0
GCA_000169095.1	Lyngbya sp. PCC 8106	0	0	0	1	1	0	0	1	1	1	1	0	1	0	1	0	0	0	0	0	0
GCA_000238775.2	Acaryochloris sp. CCMEE 5410	0	1	1	1	1	1	0	1	0	0	0	0	0	0	0	0	0	0	0	0	0
GCA_000017845.1	Cyanothece sp. ATCC 51142	0	0	1	0	0	1	0	1	0	1	0	0	0	1	0	0	0	0	0	0	0
GCA_000155635.1	Cyanobium sp. PCC 7001	1	1	1	0	0	0	0	1	0	0	0	0	0	0	0	0	0	0	0	0	0
GCA_000300115.1	Tolypothrix sp. PCC 7601	1	0	0	0	0	0	0	0	0	1	1	1	0	0	1	0	0	0	0	1	0
GCA_000317635.1	Halothece sp. PCC 7418	0	0	1	1	0	0	0	1	1	0	0	1	0	0	0	0	0	0	0	0	0
GCA_000973065.1	Arthrospira sp. PCC 8005	0	1	0	0	0	0	0	1	0	0	1	1	1	1	1	0	0	0	0	0	0
GCA_000316665.1	Rivularia sp. PCC 7116	0	0	0	1	1	1	0	1	0	1	1	0	1	0	1	1	0	0	0	1	0
GCA_000297435.1	Microcystis sp. T1-4	1	1	1	0	0	1	0	0	0	0	0	1	0	1	0	0	0	1	0	0	0
GCA_000211815.1	Moorea producens 3L	0	1	0	1	1	1	0	1	1	0	1	0	1	0	1	0	0	0	0	0	0
GCA_000317145.1	Chamaesiphon minutus PCC 6605	1	1	1	1	1	0	0	0	0	0	0	0	0	0	0	1	0	0	0	0	0
GCA_000317675.1	Cyanobacterium aponinum PCC 10605	1	0	1	1	1	1	0	1	1	0	0	0	0	0	0	0	0	0	0	0	0
GCA_000317475.1	Oscillatoria nigro-viridis PCC 7112	1	1	0	1	1	0	0	0	1	0	1	0	0	0	1	1	0	0	0	0	0
GCA_000473895.1	Rubidibacter lacunae KORDI 51-2	0	1	1	0	0	0	0	1	0	0	0	0	0	0	0	0	0	0	0	0	0
GCA_000332155.1	Kamptonema formosum PCC 6407	1	0	0	1	1	0	0	0	1	1	1	0	0	0	1	1	0	0	0	0	0
GCA_000314005.1	Spirulina subsalsa PCC 9445	0	1	0	1	1	0	0	0	0	0	1	0	1	0	1	0	0	0	0	0	0
GCA_000464765.1	Planktothrix prolifica NIVA-CYA 406	1	0	0	0	0	0	0	0	0	0	1	0	0	0	1	0	0	0	0	0	0
GCA_000478195.2	Lyngbya aestuarii BL J	0	0	0	0	0	0	0	1	0	1	1	0	0	0	1	0	0	0	0	0	0
GCA_000505665.1	Thermosynechococcus sp. NK55a	1	1	1	0	0	0	1	0	0	0	0	0	0	0	0	0	0	0	0	0	0
GCA_000582685.1	Scytonema hofmanni UTEX 2349	1	0	0	0	0	0	0	0	0	1	1	0	0	0	1	0	0	0	1	1	0
GCA_000464745.1	Planktothrix mougeotii NIVA-CYA 405	1	0	0	0	0	0	0	0	0	0	1	0	0	0	1	0	0	0	0	0	0
GCA_000484535.1	Gloeobacter kilaueensis JS1	1	1	1	0	0	0	0	0	0	0	0	0	0	0	0	0	0	0	0	0	0
GCA_000521175.1	Aphanizomenon flos-aquae NIES-81	1	0	0	0	0	0	0	0	0	1	1	0	0	0	0	0	0	0	1	1	0
GCA_000180455.1	Oscillatoria sp. PCC 6506	1	0	0	1	1	0	0	0	1	1	1	1	0	0	1	1	0	0	0	0	0
GCA_000756305.1	Myxosarcina sp. GI1	0	0	1	0	0	0	0	1	0	1	0	0	0	0	0	0	1	0	0	0	0
GCA_000760695.2	Tolypothrix bouteillei VB521301	0	0	0	0	0	0	0	0	0	1	1	0	0	0	1	0	0	0	0	1	0
GCA_000775285.1	Neosynechococcus sphagnicola sy1	1	1	1	0	0	0	0	0	0	0	0	0	0	0	0	0	0	0	0	0	0
GCA_000817735.1	Scytonema millei VB511283	0	0	0	0	0	0	0	0	0	1	1	0	0	0	1	0	0	0	1	1	0
GCA_000817745.1	Aphanocapsa montana BDHKU210001	0	0	1	0	0	0	0	1	0	1	0	0	0	0	0	0	0	0	0	0	0
GCA_000817785.1	Hassallia byssoidea VB512170	1	0	0	0	0	0	0	0	0	1	1	0	0	0	1	0	0	0	0	1	0
GCA_000817775.1	Lyngbya confervoides BDU141951	0	0	0	0	0	0	0	1	0	1	1	0	0	0	1	0	0	0	0	0	0
GCA_000828075.1	Tolypothrix campylonemoides VB511288	0	0	0	0	0	0	0	0	0	1	1	0	0	0	1	0	0	0	0	1	0
GCA_000828085.1	Scytonema tolypothrichoides VB-61278	0	0	0	0	0	0	0	0	0	1	1	0	0	0	1	0	0	0	1	1	0
GCA_000934435.1	Mastigocladus laminosus UU774	1	0	0	0	0	0	1	0	0	1	1	0	0	0	1	0	0	0	1	1	1
GCA_000952155.1	Aliterella atlantica CENA595	0	0	1	0	0	1	0	1	0	0	0	0	0	1	0	0	0	1	0	0	0
GCA_000972705.2	Limnoraphis robusta CS-951	0	0	0	0	1	0	0	1	0	1	1	0	0	0	1	0	0	0	0	0	0
GCA_001264245.1	Microcystis panniformis FACHB-1757	1	1	1	0	0	0	0	0	0	0	0	0	0	0	0	0	0	0	0	0	0
GCA_001275395.1	Hapalosiphon sp. MRB220	1	0	0	0	0	0	0	0	0	1	1	0	0	0	1	0	0	0	1	1	1
GCA_001276715.1	Planktothricoides sp. SR001	1	0	0	0	0	0	0	0	0	1	1	0	0	0	0	0	0	0	0	0	0
GCA_001298445.1	Nostoc piscinale CENA21	1	0	0	0	0	0	0	0	0	1	1	0	0	0	1	0	0	0	1	1	0
GCA_001432185.1	Cylindrospermopsis sp. CR12	1	0	0	0	0	0	0	0	0	1	1	0	0	0	0	0	0	0	1	1	0
GCA_001482745.1	Oscillatoriales cyanobacterium MTP1	1	0	0	0	0	0	1	0	0	0	1	0	0	0	0	0	0	0	0	0	0
GCA_000789435.1	Aphanizomenon flos-aquae 2012/KM1/D3	0	0	0	0	0	0	0	1	0	1	1	0	0	0	0	0	0	0	1	1	0
GCA_000464805.1	Planktothrix prolifica NIVA-CYA 540	1	0	0	0	0	0	0	0	0	0	1	0	0	0	1	0	0	0	0	0	0
GCA_000974245.1	Arthrospira sp. TJSD091	0	1	0	0	0	0	0	0	0	0	1	0	0	0	1	0	0	0	0	0	0
GCA_000708525.1	Cyanobium sp. CACIAM 14	1	1	1	0	0	0	0	0	0	0	0	0	0	0	0	0	0	0	0	0	0
GCA_000021805.1	Cyanothece sp. PCC 8801	1	0	1	0	0	0	0	0	0	1	0	0	0	1	0	0	0	0	0	0	0
GCA_000332035.1	Gloeocapsa sp. PCC 73106	1	1	1	1	1	1	0	0	0	0	0	0	1	0	0	1	0	1	0	0	0
GCA_000332195.1	Pleurocapsa sp. PCC 7319	0	1	1	1	0	0	0	1	0	0	0	0	1	0	0	0	1	1	0	0	0
GCA_001548455.1	Fischerella sp. NIES-3754	1	0	0	0	0	0	1	0	0	1	1	0	0	0	1	0	0	0	1	1	1
GCA_000332135.1	Anabaena sp. PCC 7108	1	0	0	1	0	1	0	0	1	1	1	0	1	0	0	1	0	0	1	1	0
GCA_000332355.1	Geitlerinema sp. PCC 7105	0	1	0	1	0	1	0	1	1	0	1	0	1	0	1	1	0	0	0	0	0
GCA_000332175.1	Pseudanabaena sp. PCC 6802	1	0	0	0	0	0	0	0	0	1	1	1	0	0	0	0	0	0	0	0	0
GCA_000316575.1	Calothrix sp. PCC 7507	1	0	0	1	0	0	0	0	0	1	1	0	1	0	1	1	0	0	1	1	0
GCA_000332075.2	Synechocystis sp. PCC 7509	1	1	1	0	0	0	0	0	0	0	0	0	0	1	0	0	0	1	0	0	0
GCA_000316645.1	Nostoc sp. PCC 7524	1	0	0	1	1	1	0	0	0	0	1	0	1	0	1	1	0	0	1	0	0
GCA_000332095.2	Leptolyngbya sp. PCC 6406	1	0	0	1	1	0	0	0	0	1	1	1	0	0	1	1	0	0	0	0	0
GCA_000013205.1	Synechococcus sp. JA-3-3Ab	1	1	1	1	0	0	1	0	1	0	0	0	0	0	0	0	0	0	0	0	0
GCA_000350125.1	Richelia intracellularis HM01	0	0	0	0	0	0	0	1	0	1	1	0	0	0	0	0	0	0	0	1	0
GCA_000317205.1	Fischerella muscicola PCC 7414	1	0	0	1	0	1	1	0	0	1	1	0	1	0	1	1	0	1	1	1	1
GCA_000317265.1	Chlorogloeopsis fritschii PCC 9212	1	0	0	1	1	1	1	0	0	1	1	0	1	0	1	0	0	1	1	1	0
GCA_000464665.1	Planktothrix agardhii NIVA-CYA 15	1	0	0	0	0	0	0	0	0	0	1	0	0	0	1	0	0	0	0	0	0
GCA_000426905.1	Dolichospermum circinale AWQC131C	1	0	0	0	0	0	0	0	0	1	1	0	0	0	0	0	0	0	1	1	0
GCA_001586755.1	Cylindrospermopsis raciborskii ITEP-A1	1	0	0	0	0	0	0	0	0	1	1	0	0	0	0	0	0	0	1	1	0
GCA_001611905.1	Arthrospira platensis YZ	1	1	0	0	0	0	0	0	0	0	1	0	0	0	1	0	0	0	0	0	0
GCA_000235665.2	Crocosphaera watsonii WH 0003	0	0	1	0	0	1	0	1	0	1	0	0	0	1	0	0	0	0	0	0	0
GCA_000963755.2	Trichodesmium erythraeum 21-75	0	0	0	0	0	0	0	1	0	1	1	0	0	0	1	0	0	0	0	0	0
GCA_000010065.1	Synechococcus elongatus PCC 6301	1	1	1	0	0	0	0	0	0	0	0	0	0	0	0	0	0	0	0	0	0
GCA_000011465.1	Prochlorococcus marinus subsp. pastoris str. CCMP1986	0	1	1	0	0	0	0	1	0	0	0	0	0	1	0	0	0	0	0	0	0
GCA_000011485.1	Prochlorococcus marinus str. MIT 9313	0	1	1	0	0	0	0	1	0	0	0	0	0	1	0	0	0	0	0	0	0
GCA_000307995.2	Microcystis aeruginosa PCC 9432	1	1	1	0	0	1	0	0	0	0	0	1	0	1	0	0	0	1	0	0	0
GCA_001039555.1	Crocosphaera watsonii WH 8502	1	0	1	0	0	0	0	1	0	1	0	0	0	0	0	0	0	0	0	0	0
GCA_000307915.1	Arthrospira platensis C1	1	1	0	0	0	0	0	0	0	0	1	0	0	0	1	0	0	0	0	0	0
GCA_000464725.1	Planktothrix agardhii NIVA-CYA 34	1	0	0	0	0	0	0	0	0	0	1	0	0	0	1	0	0	0	0	0	0
GCA_000613065.1	Richelia intracellularis	0	0	0	0	0	0	0	1	0	1	1	0	0	0	0	0	0	0	0	1	0
GCA_000013225.1	Synechococcus sp. JA-2-3B'a(2-13)	1	1	1	1	0	0	1	0	1	0	0	0	0	0	0	0	0	0	0	0	0
GCA_000733415.1	Leptolyngbya sp. JSC-1	1	0	0	0	0	0	1	0	0	1	1	0	0	0	1	0	0	0	0	0	0
GCA_000316625.1	Nostoc sp. PCC 7107	1	0	0	1	1	1	0	0	0	1	1	1	1	0	1	1	0	0	1	1	0
GCA_000270265.1	Synechocystis sp. PCC 6803 substr. GT-S	1	1	1	0	0	0	0	1	0	0	0	0	1	1	0	0	0	1	0	0	0
GCA_000317435.1	Calothrix sp. PCC 6303	1	0	0	1	0	0	0	0	0	1	1	0	1	0	1	1	0	0	0	1	0
GCA_001402795.1	Pseudanabaena sp. 'Roaring Creek'	1	0	0	0	0	0	0	0	0	0	1	0	0	0	0	0	0	0	0	0	0
GCA_001277295.1	Anabaena sp. wa102	1	0	0	0	0	0	0	0	0	1	1	0	1	0	0	0	0	0	1	1	0
GCA_000315585.1	Fischerella sp. PCC 9339	1	0	0	1	0	1	0	0	0	1	1	0	1	0	1	1	0	1	1	1	1
GCA_000021825.1	Cyanothece sp. PCC 7424	1	0	1	0	0	1	0	0	0	1	0	0	0	1	0	0	0	0	0	0	0
GCA_000464845.1	Planktothrix prolifica NIVA-CYA 98	1	0	0	0	0	0	0	0	0	0	1	0	0	0	1	0	0	0	0	0	0
GCA_000022045.1	Cyanothece sp. PCC 7425	1	0	1	0	0	1	0	0	0	1	0	0	0	1	0	0	0	0	0	0	0
GCA_000447295.1	Fischerella sp. PCC 9431	1	0	0	0	0	0	0	0	0	1	1	0	0	0	1	0	0	0	1	1	1
GCA_000331305.1	Calothrix sp. PCC 7103	1	0	0	1	0	0	0	0	0	1	1	0	1	0	1	1	0	0	0	1	0
GCA_000284135.1	Synechocystis sp. PCC 6803 substr. GT-I	1	1	1	0	0	0	0	0	0	0	0	1	0	0	0	0	0	0	0	0	0
GCA_000763385.1	Leptolyngbya sp. KIOST-1	1	0	0	0	0	0	0	0	0	1	1	0	0	0	1	0	0	0	0	0	0
GCA_000014585.1	Synechococcus sp. CC9311	0	1	1	0	0	0	0	1	0	0	0	0	0	1	0	0	0	0	0	0	0
GCA_000464825.1	Planktothrix agardhii NIVA-CYA 56/3	1	0	0	0	0	0	0	0	0	0	1	0	0	0	1	0	0	0	0	0	0
GCA_000175415.3	Arthrospira platensis str. Paraca	0	1	0	0	0	0	0	0	0	0	1	1	1	0	1	0	0	0	0	0	0
GCA_001039615.1	Crocosphaera watsonii WH 0401	1	0	1	0	0	0	0	1	0	1	0	0	0	0	0	0	0	0	0	0	0
GCA_000312165.1	Microcystis aeruginosa PCC 9717	1	1	1	0	0	1	0	0	0	0	0	1	0	1	0	0	0	1	0	0	0
GCA_000012465.1	Prochlorococcus marinus str. NATL2A	0	1	1	0	0	0	0	1	0	0	0	0	0	1	0	0	0	0	0	0	0
GCA_000012645.1	Prochlorococcus marinus str. MIT 9312	0	1	1	0	0	0	0	1	0	0	0	0	0	1	0	0	0	0	0	0	0
GCA_000312185.1	Microcystis aeruginosa PCC 9443	1	1	1	0	0	1	0	0	0	0	0	1	0	1	0	0	0	1	0	0	0
GCA_001039635.1	Crocosphaera watsonii WH 0402	1	0	1	0	0	0	0	1	0	1	0	0	0	0	0	0	0	0	0	0	0
GCA_000019485.1	Synechococcus sp. PCC 7002	1	1	1	0	0	0	0	1	0	0	0	0	0	0	0	0	0	0	0	0	0
GCA_000316605.1	Leptolyngbya sp. PCC 7376	0	0	0	1	1	0	0	1	0	0	1	0	0	0	1	1	0	0	0	0	0
GCA_000284215.1	Synechocystis sp. PCC 6803 substr. PCC-N	1	1	1	0	0	0	0	0	0	0	0	1	0	0	0	0	0	0	0	0	0
GCA_000231365.2	Fischerella sp. JSC-11	1	0	0	1	0	1	1	0	0	1	1	0	1	0	1	1	0	1	1	1	1
GCA_000169335.1	Cyanothece sp. CCY0110	0	0	1	0	0	1	0	1	0	1	0	0	0	1	0	0	0	0	0	0	0
GCA_000147335.1	Cyanothece sp. PCC 7822	1	0	1	0	0	1	0	0	0	1	0	0	0	1	0	0	0	0	0	0	0
GCA_000316115.1	Leptolyngbya sp. PCC 7375	0	0	0	1	0	0	0	1	0	1	1	0	0	0	1	1	0	0	0	0	0
GCA_001050835.1	Crocosphaera watsonii WH 0005	1	0	1	0	0	0	0	1	0	1	0	0	0	0	0	0	0	0	0	0	0
GCA_000312205.1	Microcystis aeruginosa PCC 7941	1	1	1	0	0	1	0	0	0	0	0	1	0	1	0	0	0	1	0	0	0
GCA_000015645.1	Prochlorococcus marinus str. AS9601	0	1	1	0	0	0	0	1	0	0	0	0	0	1	0	0	0	0	0	0	0
GCA_000015665.1	Prochlorococcus marinus str. MIT 9515	0	1	1	0	0	0	0	1	0	0	0	0	0	1	0	0	0	0	0	0	0
GCA_000312225.1	Microcystis aeruginosa PCC 9807	1	1	1	0	0	1	0	0	0	0	0	1	0	1	0	0	0	1	0	0	0
GCA_000063505.1	Synechococcus sp. WH 7803	0	1	1	0	0	0	0	1	0	0	0	0	0	1	0	0	0	0	0	0	0
GCA_001485215.1	Leptolyngbya sp. NIES-2104	0	1	0	0	0	0	0	0	0	0	1	0	0	0	1	0	0	0	0	0	0
GCA_000024045.1	Cyanothece sp. PCC 8802	1	0	1	0	0	1	0	0	0	1	0	0	0	1	0	0	0	0	0	0	0
GCA_000231425.3	Cyanothece sp. ATCC 51472	0	0	1	0	0	0	0	1	0	1	0	0	0	1	0	0	0	0	0	0	0
GCA_000063525.1	Synechococcus sp. RCC307	0	1	1	0	0	0	0	1	0	0	0	0	0	1	0	0	0	0	0	0	0
GCA_000312245.1	Microcystis aeruginosa PCC 9808	1	1	1	0	0	1	0	0	0	0	0	1	0	1	0	0	0	1	0	0	0
GCA_000015965.1	Prochlorococcus marinus str. MIT 9301	0	1	1	0	0	0	0	1	0	0	0	0	0	1	0	0	0	0	0	0	0
GCA_000018065.1	Prochlorococcus marinus str. MIT 9215	0	1	1	0	0	0	0	1	0	0	0	0	0	1	0	0	0	0	0	0	0
GCA_000312265.1	Microcystis aeruginosa PCC 9809	1	1	1	0	0	1	0	0	0	0	0	1	0	1	0	0	0	1	0	0	0
GCA_000515235.1	Synechococcus sp. CC9616	0	1	1	0	0	0	0	1	0	0	0	0	0	0	0	0	0	0	0	0	0
GCA_000153045.1	Synechococcus sp. WH 5701	1	1	1	0	0	0	0	1	0	0	0	0	0	1	0	0	0	0	0	0	0
GCA_000312285.1	Microcystis aeruginosa PCC 9701	1	1	1	0	0	1	0	0	0	0	0	1	0	1	0	0	0	1	0	0	0
GCA_000018585.1	Prochlorococcus marinus str. MIT 9211	0	1	1	0	0	0	0	1	0	0	0	0	0	1	0	0	0	0	0	0	0
GCA_000312725.1	Microcystis aeruginosa PCC 9806	1	1	1	0	0	1	0	0	0	0	0	1	0	1	0	0	0	1	0	0	0
GCA_000153065.1	Synechococcus sp. RS9917	1	1	1	0	0	0	0	1	0	0	0	0	0	1	0	0	0	0	0	0	0
GCA_000153285.1	Synechococcus sp. WH 7805	0	1	1	0	0	0	0	1	0	0	0	0	0	1	0	0	0	0	0	0	0
GCA_000015685.1	Prochlorococcus marinus str. NATL1A	0	1	1	0	0	0	0	1	0	0	0	0	0	1	0	0	0	0	0	0	0
GCA_000153825.1	Synechococcus sp. RS9916	0	1	1	0	0	0	0	1	0	0	0	0	0	1	0	0	0	0	0	0	0
GCA_000155595.1	Synechococcus sp. PCC 7335	0	0	1	0	0	0	0	1	0	1	0	0	0	0	0	0	0	0	0	0	0
GCA_000158595.1	Prochlorococcus marinus str. MIT 9202	0	1	1	0	0	0	0	1	0	0	0	0	0	1	0	0	0	0	0	0	0
GCA_000179235.1	Synechococcus sp. CB0101	1	1	1	0	0	0	0	1	0	0	0	0	1	1	0	0	0	0	0	0	0
GCA_000179255.1	Synechococcus sp. CB0205	1	1	1	0	0	0	0	1	0	0	0	0	1	1	0	0	0	0	0	0	0
GCA_000195975.1	Synechococcus sp. WH 8102	0	1	1	0	0	0	0	1	0	0	0	0	0	1	0	0	0	0	0	0	0
GCA_000316685.1	Synechococcus sp. PCC 6312	1	1	1	0	0	0	0	0	0	0	0	0	0	0	0	0	0	0	0	0	0
GCA_000332275.1	Synechococcus sp. PCC 7336	0	1	1	0	0	0	0	1	0	0	0	0	0	0	0	0	0	0	0	0	0
GCA_000012625.1	Synechococcus sp. CC9605	0	1	1	0	0	0	0	1	0	0	0	0	0	1	0	0	0	0	0	0	0
GCA_000161795.2	Synechococcus sp. WH 8109	0	1	1	0	0	0	0	1	0	0	0	0	0	1	0	0	0	0	0	0	0
GCA_000015705.1	Prochlorococcus marinus str. MIT 9303	0	1	1	0	0	0	0	1	0	0	0	0	0	1	0	0	0	0	0	0	0
GCA_000153805.1	Synechococcus sp. BL107	0	1	1	0	0	0	0	1	0	0	0	0	0	1	0	0	0	0	0	0	0
GCA_000230675.2	Synechococcus sp. WH 8016	0	1	1	0	0	0	0	1	0	0	0	0	0	0	0	0	0	0	0	0	0
		01 NON MARINE	02 NO N FIXATION	03 UNICELLULAR	04 ATTACHED	05 SHEATH	06 MUCILAGE	07 THERMOPHILIC	08 MARINE	09 MICROBIAL MATS	10 N FIXATION	11 FILAMENTOUS	12 GAS VESICLES	13 MOTILITY	14 UNATTACHED	15 HORMOGONIA	16 EPIPHYTIC	17 BAEOCYTES	18 MULTIPLANE FISSION	19 AKINETES	20 HETEROCYSTS	21 TRUE BRANCHING
	Total species in trait	124	92	95	56	37	54	16	82	16	90	104	35	47	63	76	33	6	31	40	50	12
	CI	0.0333333	0.0454545	0.0833333	0.025641	0.0333333	0.0294118	0.111111	0.0357143	0.0769231	0.047619	0.0833333	0.0434783	0.0277778	0.04	0.0526316	0.0416667	0.333333	0.0588235	0.142857	0.25	0.333333
	RI	0.613333	0.769231	0.882979	0.309091	0.194444	0.377358	0.466667	0.666667	0.2	0.775281	0.884211	0.352941	0.23913	0.612903	0.76	0.28125	0.6	0.466667	0.846154	0.938776	0.818182
Assemby accession	Outgroup species
GCF_000018865.1	Chloroflexales
GCA_003153555.1	Obscuri-PALSA-1081
GCA_002770975.1	Sericytochromatia-UBA7694
GCF_000186085.1	Bacillus subtilis
GCA_001858525.1	Vampirovibrio chlorellavorus
GCA_003242895.1	Margulis-GWF2-35-9

### Sheet: Supplementary Table 2
Supplementary Table 2. Gene support for trait pairs ordering inferred from the species tree. 199 Cyanobacteria + 6 Outgroups. See also Figures 2 and S1.
			Number of genes			Median alignment length				Median bootstrap support
Trait 1	Trait 2	Genes supporting species tree ordering	Total	Supporting	Contradicting	Supporting	Contradicting	Differnce	Wilcoxson	Supporting	Contradicting	Difference	Wilcoxson
12 GAS VESICLES	14 UNATTACHED	0.402469	405	163	242	453	395	58	0.00744603	85.2374	84.6077	0.629683	0.191338
08 MARINE	09 MICROBIAL MATS	0.414815	405	168	237	464.5	399	65.5	0.00962871	85.5902	84.2764	1.31385	0.0234952
09 MICROBIAL MATS	13 MOTILITY	0.430693	404	174	230	454	400.5	53.5	0.0587221	85.2677	84.6573	0.61034	0.227182
07 THERMOPHILIC	08 MARINE	0.433168	404	175	229	457	402	55	0.0204398	85.4467	84.2266	1.22014	0.0228883
13 MOTILITY	14 UNATTACHED	0.44665	403	180	223	430	405	25	0.198168	85.2241	84.865	0.359031	0.521096
10 N FIXATION	14 UNATTACHED	0.459259	405	186	219	430	405	25	0.165118	85.0486	84.8832	0.165334	0.636068
05 SHEATH	08 MARINE	0.459854	411	189	222	469	392.5	76.5	0.00150187	85.7326	84.094	1.63858	0.00242093
06 MUCILAGE	08 MARINE	0.461165	412	190	222	470	392.5	77.5	0.000784029	85.7155	84.094	1.62147	0.00644119
10 N FIXATION	13 MOTILITY	0.464891	413	192	221	434.5	399	35.5	0.0440512	85.2241	84.5722	0.651897	0.341378
07 THERMOPHILIC	13 MOTILITY	0.481572	407	196	211	437	403	34	0.161382	85.2241	84.7278	0.496284	0.504205
12 GAS VESICLES	13 MOTILITY	0.493947	413	204	209	452	391	61	0.0187689	85.2677	84.4439	0.823799	0.247006
04 ATTACHED	08 MARINE	0.495146	412	204	208	448	401.5	46.5	0.0113105	85.5649	84.207	1.35787	0.0469399
11 FILAMENTOUS	13 MOTILITY	0.498789	413	206	207	434.5	400	34.5	0.0897602	85.2677	84.4677	0.799935	0.23495
08 MARINE	13 MOTILITY	0.5	410	205	205	419	419	0	0.641697	84.6432	84.865	-0.221815	0.730768
11 FILAMENTOUS	14 UNATTACHED	0.501235	405	203	202	406	430	-24	0.480194	84.7534	85.3918	-0.638342	0.832059
03 UNICELLULAR	08 MARINE	0.507282	412	209	203	438	405	33	0.0530689	85.5103	84.3161	1.19425	0.134987
01 NON MARINE	06 MUCILAGE	0.508434	415	211	204	463	387	76	0.0010135	85.5897	83.8579	1.73189	0.0073368
09 MICROBIAL MATS	14 UNATTACHED	0.511222	401	205	196	443	400.5	42.5	0.0536415	85.3704	84.487	0.883371	0.159007
02 NO N FIXATION	08 MARINE	0.51699	412	213	199	438	405	33	0.0412277	85.4967	84.4141	1.08255	0.121358
02 NO N FIXATION	06 MUCILAGE	0.53012	415	220	195	457	385	72	0.00182981	85.5928	83.9333	1.65947	0.00882003
01 NON MARINE	05 SHEATH	0.532688	413	220	193	461	374	87	0.000599232	85.6161	83.7617	1.85445	0.00316409
09 MICROBIAL MATS	11 FILAMENTOUS	0.536946	406	218	188	484.5	372.5	112	0.000125118	85.8335	83.7514	2.08211	0.000170862
10 N FIXATION	15 HORMOGONIA	0.544578	415	226	189	495	365	130	7.59563e-07	85.961	83.6765	2.28454	7.58197e-06
03 UNICELLULAR	06 MUCILAGE	0.546988	415	227	188	451	387	64	0.00665229	85.5644	84.0011	1.5633	0.0326152
12 GAS VESICLES	15 HORMOGONIA	0.549398	415	228	187	508	353	155	3.54373e-10	86.1878	83.4343	2.75341	1.91787e-08
03 UNICELLULAR	05 SHEATH	0.559322	413	231	182	457	375	82	0.0011641	85.5897	83.7451	1.84463	0.00519777
02 NO N FIXATION	05 SHEATH	0.564165	413	233	180	448	380.5	67.5	0.00466101	85.5959	83.8579	1.738	0.0113799
07 THERMOPHILIC	14 UNATTACHED	0.564232	397	224	173	440.5	391	49.5	0.0613395	85.2995	84.5722	0.727335	0.245306
07 THERMOPHILIC	11 FILAMENTOUS	0.570025	407	232	175	475	372	103	0.000511521	85.7194	83.6321	2.08728	0.000169383
06 MUCILAGE	07 THERMOPHILIC	0.577396	407	235	172	448	401.5	46.5	0.00940576	85.9024	83.8567	2.04573	0.000714788
11 FILAMENTOUS	15 HORMOGONIA	0.578313	415	240	175	503	360	143	1.68711e-09	86.0278	83.4343	2.59345	1.51457e-07
01 NON MARINE	08 MARINE	0.580097	412	239	173	421	419	2	0.152825	85.2239	84.5722	0.651716	0.46993
05 SHEATH	07 THERMOPHILIC	0.580247	405	235	170	448	391	57	0.00928095	85.8272	83.8567	1.97045	0.000810827
12 GAS VESICLES	16 EPIPHYTIC	0.580723	415	241	174	502	358	144	2.9812e-09	85.9388	83.5503	2.3885	1.79846e-06
08 MARINE	14 UNATTACHED	0.586634	404	237	167	436	393	43	0.199688	85.2242	84.3758	0.848446	0.34627
06 MUCILAGE	13 MOTILITY	0.588378	413	243	170	451	390.5	60.5	0.00170794	85.5103	84.2515	1.25884	0.0187104
06 MUCILAGE	09 MICROBIAL MATS	0.591133	406	240	166	454.5	391	63.5	0.00142522	85.8047	83.6602	2.14446	0.000288329
09 MICROBIAL MATS	10 N FIXATION	0.596059	406	242	164	470	372.5	97.5	0.000100965	85.9082	83.7088	2.1994	5.52916e-05
05 SHEATH	13 MOTILITY	0.596107	411	245	166	448	388.5	59.5	0.00252948	85.5103	84.2515	1.25884	0.0182589
07 THERMOPHILIC	10 N FIXATION	0.599509	407	244	163	470	365	105	0.000144171	85.7194	83.544	2.1754	0.000135555
05 SHEATH	09 MICROBIAL MATS	0.608374	406	247	159	457	391	66	0.00097978	85.7822	83.5596	2.22259	0.000164416
09 MICROBIAL MATS	12 GAS VESICLES	0.615764	406	250	156	458	382	76	0.0048753	85.7012	83.9579	1.74334	0.00152015
04 ATTACHED	07 THERMOPHILIC	0.628993	407	256	151	445	398	47	0.0201258	85.6471	84.0938	1.55338	0.0124047
14 UNATTACHED	15 HORMOGONIA	0.62963	405	255	150	459	375	84	0.000292575	85.9024	83.6384	2.26404	1.35915e-06
07 THERMOPHILIC	12 GAS VESICLES	0.63145	407	257	150	457	372.5	84.5	0.00403876	85.5897	83.5902	1.99957	0.00240118
03 UNICELLULAR	04 ATTACHED	0.633735	415	263	152	444	380.5	63.5	0.0193788	85.3704	84.38	0.990401	0.115591
10 N FIXATION	16 EPIPHYTIC	0.633735	415	263	152	481	361	120	1.23924e-05	85.5846	83.8579	1.72676	0.00109973
04 ATTACHED	09 MICROBIAL MATS	0.635468	406	258	148	448	392.5	55.5	0.0050231	85.7023	83.6602	2.04209	0.00122163
10 N FIXATION	12 GAS VESICLES	0.638554	415	265	150	438	375	63	0.0154218	85.4467	84.0116	1.43513	0.0143024
04 ATTACHED	13 MOTILITY	0.641646	413	265	148	432	403	29	0.0555808	85.2242	84.6118	0.612402	0.288886
14 UNATTACHED	16 EPIPHYTIC	0.646914	405	262	143	458.5	374	84.5	0.000205925	85.8936	83.6321	2.2615	3.05927e-06
09 MICROBIAL MATS	15 HORMOGONIA	0.650246	406	264	142	482	359.5	122.5	4.53505e-06	85.9352	83.2777	2.65744	2.66036e-06
06 MUCILAGE	14 UNATTACHED	0.654321	405	265	140	438	385.5	52.5	0.0209224	85.5103	84.1076	1.40272	0.0777282
09 MICROBIAL MATS	16 EPIPHYTIC	0.657635	406	267	139	482	357	125	3.83907e-06	85.8848	83.3438	2.54107	1.16294e-05
01 NON MARINE	04 ATTACHED	0.660241	415	274	141	440.5	385	55.5	0.0234381	85.2677	84.3161	0.951615	0.105588
05 SHEATH	14 UNATTACHED	0.661728	405	268	137	434.5	391	43.5	0.0762686	85.4717	84.1667	1.30503	0.150767
06 MUCILAGE	11 FILAMENTOUS	0.66506	415	276	139	467.5	362	105.5	7.46979e-06	85.856	83.2313	2.62465	3.19652e-06
02 NO N FIXATION	04 ATTACHED	0.66988	415	278	137	443.5	373	70.5	0.0126977	85.3342	84.2266	1.10761	0.0954303
05 SHEATH	11 FILAMENTOUS	0.670702	413	277	136	469	361	108	4.67044e-06	85.8272	83.2476	2.57959	5.21188e-06
13 MOTILITY	15 HORMOGONIA	0.673123	413	278	135	485.5	341	144.5	3.35438e-09	86.0255	82.3832	3.64223	2.82075e-11
10 N FIXATION	11 FILAMENTOUS	0.674699	415	280	135	436	379	57	0.0375813	85.2871	84.0921	1.19502	0.0619805
08 MARINE	11 FILAMENTOUS	0.679612	412	280	132	457	375.5	81.5	0.00263671	85.5649	83.3283	2.23657	6.7662e-05
11 FILAMENTOUS	16 EPIPHYTIC	0.681928	415	283	132	463	364	99	6.12622e-05	85.5959	83.5503	2.04558	0.000448118
07 THERMOPHILIC	09 MICROBIAL MATS	0.6825	400	273	127	465	360	105	0.00127612	85.5846	83.5482	2.03639	0.00138799
03 UNICELLULAR	14 UNATTACHED	0.68642	405	278	127	436	390	46	0.0938268	85.3357	84.3161	1.01963	0.324814
02 NO N FIXATION	13 MOTILITY	0.692494	413	286	127	417.5	419	-1.5	0.464232	84.9172	84.865	0.0522034	0.732359
03 UNICELLULAR	13 MOTILITY	0.692494	413	286	127	417.5	419	-1.5	0.544278	84.9172	84.865	0.0522034	0.803079
08 MARINE	10 N FIXATION	0.694175	412	286	126	449.5	389	60.5	0.0183711	85.575	83.2311	2.34397	9.57218e-06
06 MUCILAGE	10 N FIXATION	0.696386	415	289	126	466	354.5	111.5	3.34751e-07	85.9024	82.8002	3.10224	3.69985e-08
11 FILAMENTOUS	12 GAS VESICLES	0.698795	415	290	125	458.5	358	100.5	1.1959e-05	85.6573	83.1804	2.47687	1.44801e-05
04 ATTACHED	14 UNATTACHED	0.701235	405	284	121	428	405	23	0.295481	85.2241	84.3161	0.907999	0.499445
02 NO N FIXATION	14 UNATTACHED	0.706173	405	286	119	431.5	403	28.5	0.185866	85.2308	84.4439	0.786931	0.426256
07 THERMOPHILIC	15 HORMOGONIA	0.707617	407	288	119	465.5	344	121.5	1.59026e-06	85.7194	83.19	2.5294	4.78376e-06
03 UNICELLULAR	07 THERMOPHILIC	0.710074	407	289	118	439	390.5	48.5	0.014133	85.6984	83.7451	1.9533	0.0008875
17 BAEOCYTES	18 MULTIPLANE FISSION	0.711735	392	279	113	451	376	75	0.000776779	85.7822	83.2424	2.53975	9.42822e-06
05 SHEATH	10 N FIXATION	0.716707	413	296	117	458.5	357	101.5	1.20056e-05	85.7574	82.8883	2.86907	1.66542e-06
13 MOTILITY	16 EPIPHYTIC	0.716707	413	296	117	482.5	341	141.5	4.17872e-08	85.917	82.4496	3.4674	1.46821e-09
04 ATTACHED	11 FILAMENTOUS	0.718072	415	298	117	454.5	363	91.5	0.000433518	85.5872	83.3438	2.24343	0.000728562
07 THERMOPHILIC	16 EPIPHYTIC	0.722359	407	294	113	464	358	106	6.79717e-06	85.7051	83.19	2.51513	1.46366e-05
01 NON MARINE	13 MOTILITY	0.723971	413	299	114	402	441	-39	0.552638	84.7534	85.022	-0.268528	0.772312
02 NO N FIXATION	07 THERMOPHILIC	0.724816	407	295	112	438	391	47	0.0320401	85.5897	83.8463	1.7434	0.0033336
04 ATTACHED	06 MUCILAGE	0.725301	415	301	114	443	376	67	0.0025468	85.5846	83.4778	2.10683	0.00144852
15 HORMOGONIA	16 EPIPHYTIC	0.725301	415	301	114	457	373.5	83.5	0.00156522	85.5846	83.3638	2.22082	0.000359959
01 NON MARINE	07 THERMOPHILIC	0.737101	407	300	107	434.5	401	33.5	0.0611796	85.5872	83.7824	1.8048	0.00587007
16 EPIPHYTIC	18 MULTIPLANE FISSION	0.742092	411	305	106	444	362	82	0.000202305	85.5103	83.5881	1.92225	0.000203776
01 NON MARINE	14 UNATTACHED	0.745679	405	302	103	420	419	1	0.479787	85.0486	84.865	0.183552	0.760885
08 MARINE	12 GAS VESICLES	0.75	412	309	103	443	385	58	0.0240006	85.4967	83.2313	2.26535	0.000134129
03 UNICELLULAR	09 MICROBIAL MATS	0.751232	406	305	101	438	394	44	0.00973913	85.5959	83.5596	2.03627	0.000643895
06 MUCILAGE	12 GAS VESICLES	0.751807	415	312	103	454.5	361	93.5	0.000138313	85.7023	82.6126	3.08973	3.85107e-06
06 MUCILAGE	15 HORMOGONIA	0.756627	415	314	101	458.5	343	115.5	6.44886e-06	85.6573	82.8883	2.76896	4.27384e-06
05 SHEATH	15 HORMOGONIA	0.762712	413	315	98	458	342	116	7.58851e-06	85.5959	83.0374	2.55843	6.04419e-06
17 BAEOCYTES	20 HETEROCYSTS	0.762755	392	299	93	457	353	104	4.38567e-05	85.8848	82.6126	3.27225	5.24711e-07
04 ATTACHED	10 N FIXATION	0.763855	415	317	98	448	354.5	93.5	0.000144955	85.5846	83.2311	2.35356	4.53552e-05
05 SHEATH	12 GAS VESICLES	0.767554	413	317	96	448	363.5	84.5	0.00169857	85.5897	82.6911	2.89864	0.000116486
02 NO N FIXATION	09 MICROBIAL MATS	0.770936	406	313	93	436	398	38	0.0177801	85.5654	83.6329	1.93253	0.0034646
17 BAEOCYTES	19 AKINETES	0.778061	392	305	87	452	361	91	0.000260504	85.7326	82.7696	2.96299	5.54073e-06
04 ATTACHED	05 SHEATH	0.779661	413	322	91	432.5	374	58.5	0.0469781	85.4717	83.5482	1.92347	0.00641504
05 SHEATH	16 EPIPHYTIC	0.782082	413	323	90	457	342	115	2.93265e-05	85.5897	82.829	2.76076	7.02022e-05
01 NON MARINE	09 MICROBIAL MATS	0.783251	406	318	88	434.5	410.5	24	0.0315562	85.575	83.5962	1.97878	0.00415117
15 HORMOGONIA	18 MULTIPLANE FISSION	0.783455	411	322	89	437	364	73	0.000558403	85.4048	83.5	1.90476	0.00137827
02 NO N FIXATION	11 FILAMENTOUS	0.792771	415	329	86	443	367	76	0.00289852	85.5103	82.9586	2.55168	0.000194366
06 MUCILAGE	16 EPIPHYTIC	0.792771	415	329	86	452	342	110	2.02162e-05	85.5846	82.9373	2.6473	6.39842e-05
14 UNATTACHED	18 MULTIPLANE FISSION	0.799505	404	323	81	457	314	143	7.6414e-07	85.6364	82.6126	3.0238	3.38862e-07
01 NON MARINE	11 FILAMENTOUS	0.8	415	332	83	441	362	79	0.00327387	85.5035	83.0865	2.41701	0.000501092
03 UNICELLULAR	11 FILAMENTOUS	0.8	415	332	83	441	372	69	0.00431445	85.5035	83.0865	2.41701	0.000488487
04 ATTACHED	15 HORMOGONIA	0.80241	415	333	82	448	357.5	90.5	0.00121649	85.4967	83.2086	2.28804	0.000890364
18 MULTIPLANE FISSION	20 HETEROCYSTS	0.807786	411	332	79	436	372	64	0.00374721	85.6573	82.6126	3.04472	1.59388e-06
12 GAS VESICLES	18 MULTIPLANE FISSION	0.810219	411	333	78	448	309.5	138.5	3.09815e-07	85.4392	82.8988	2.54033	8.7958e-05
04 ATTACHED	12 GAS VESICLES	0.812048	415	337	78	438	367.5	70.5	0.0173923	85.4967	82.922	2.57473	0.000806074
08 MARINE	15 HORMOGONIA	0.813107	412	335	77	452	341	111	7.61312e-05	85.5644	81.7882	3.77612	1.48665e-07
07 THERMOPHILIC	18 MULTIPLANE FISSION	0.814356	404	329	75	459	333	126	2.43423e-07	85.5959	81.9282	3.66765	2.75217e-07
04 ATTACHED	16 EPIPHYTIC	0.819277	415	340	75	447.5	341	106.5	0.000227785	85.5373	82.8883	2.64901	0.000329437
03 UNICELLULAR	10 N FIXATION	0.821687	415	341	74	439	372.5	66.5	0.00356614	85.4467	82.9217	2.52503	0.000527499
18 MULTIPLANE FISSION	19 AKINETES	0.824818	411	339	72	436	372.5	63.5	0.00626849	85.6162	82.5311	3.08507	2.10657e-06
09 MICROBIAL MATS	18 MULTIPLANE FISSION	0.826303	403	333	70	451	325.5	125.5	3.17759e-06	85.5959	82.2081	3.38773	9.4259e-07
01 NON MARINE	03 UNICELLULAR	0.826506	415	343	72	438	367	71	0.00492752	85.298	83.6047	1.69325	0.0089043
02 NO N FIXATION	10 N FIXATION	0.836145	415	347	68	438	372.5	65.5	0.00314116	85.4467	82.4416	3.00508	6.7003e-05
08 MARINE	16 EPIPHYTIC	0.839806	412	346	66	446	352	94	0.000289836	85.5035	81.6975	3.80602	1.2119e-06
01 NON MARINE	02 NO N FIXATION	0.843373	415	350	65	438.5	353	85.5	0.000201563	85.4085	82.6905	2.71806	0.000123818
01 NON MARINE	10 N FIXATION	0.845783	415	351	64	436	359.5	76.5	0.00618317	85.3704	83.3283	2.04204	0.00300864
10 N FIXATION	18 MULTIPLANE FISSION	0.846715	411	348	63	436	347	89	0.00102379	85.2677	83.4684	1.79926	0.00179523
05 SHEATH	06 MUCILAGE	0.859564	413	355	58	432	373	59	0.0574838	85.2242	82.9373	2.28693	0.074043
17 BAEOCYTES	21 TRUE BRANCHING	0.861538	390	336	54	443.5	361	82.5	0.00273985	85.603	82.5052	3.09772	5.68191e-05
03 UNICELLULAR	12 GAS VESICLES	0.862651	415	358	57	436	372	64	0.00721687	85.4048	82.0352	3.36959	0.000870734
02 NO N FIXATION	12 GAS VESICLES	0.86506	415	359	56	436	372.5	63.5	0.00453334	85.3704	81.9117	3.45866	0.00033607
13 MOTILITY	18 MULTIPLANE FISSION	0.872861	409	357	52	439	335	104	0.000200809	85.4392	82.0099	3.4293	8.53859e-05
16 EPIPHYTIC	17 BAEOCYTES	0.875	392	343	49	436	364	72	0.00611031	85.3704	83.6447	1.7257	0.014154
03 UNICELLULAR	15 HORMOGONIA	0.877108	415	364	51	438.5	341	97.5	0.000901984	85.2995	82.3832	2.91627	0.00104951
02 NO N FIXATION	15 HORMOGONIA	0.879518	415	365	50	438	356.5	81.5	0.00148497	85.298	82.2092	3.08878	0.000664386
03 UNICELLULAR	16 EPIPHYTIC	0.881928	415	366	49	437	341	96	0.000629472	85.2995	82.6126	2.68693	0.00264967
15 HORMOGONIA	17 BAEOCYTES	0.885204	392	347	45	436	364	72	0.00380604	85.3704	83.6321	1.73825	0.0162537
19 AKINETES	21 TRUE BRANCHING	0.8867	406	360	46	436	319.5	116.5	0.000159085	85.4717	82.2504	3.22128	0.000150735
11 FILAMENTOUS	18 MULTIPLANE FISSION	0.888078	411	365	46	436	341	95	0.000932309	85.2242	83.1293	2.09497	0.00472496
01 NON MARINE	15 HORMOGONIA	0.893976	415	371	44	436	327	109	0.00159342	85.2732	81.9117	3.36152	0.00207833
02 NO N FIXATION	16 EPIPHYTIC	0.893976	415	371	44	436	355	81	0.00116149	85.2732	82.4979	2.77532	0.00424344
14 UNATTACHED	17 BAEOCYTES	0.897698	391	351	40	438	282	156	0.000195503	85.5644	81.97	3.59439	4.74249e-05
06 MUCILAGE	18 MULTIPLANE FISSION	0.89781	411	369	42	436	325.5	110.5	8.52933e-05	85.4392	81.9836	3.4556	0.000167286
05 SHEATH	18 MULTIPLANE FISSION	0.899756	409	368	41	438.5	304	134.5	5.54016e-06	85.5035	81.7677	3.73582	5.79473e-06
01 NON MARINE	12 GAS VESICLES	0.901205	415	374	41	429.5	362	67.5	0.0543513	85.2553	82.6126	2.64273	0.0134482
07 THERMOPHILIC	17 BAEOCYTES	0.902564	390	352	38	448	275	173	5.95699e-08	85.5776	80.7565	4.82105	2.18115e-07
16 EPIPHYTIC	20 HETEROCYSTS	0.903614	415	375	40	431	326.5	104.5	0.00196479	85.4392	80.4819	4.95723	5.97043e-06
07 THERMOPHILIC	20 HETEROCYSTS	0.904177	407	368	39	436	333	103	0.0010032	85.4429	81.4902	3.95273	7.06857e-05
09 MICROBIAL MATS	20 HETEROCYSTS	0.906404	406	368	38	434.5	317.5	117	0.00209061	85.4717	80.7867	4.68501	2.57392e-06
08 MARINE	18 MULTIPLANE FISSION	0.906863	408	370	38	436	345.5	90.5	0.000302452	85.4429	80.6345	4.80847	4.56905e-07
12 GAS VESICLES	20 HETEROCYSTS	0.908434	415	377	38	433	302.5	130.5	0.000656021	85.301	80.4819	4.8191	6.46497e-06
15 HORMOGONIA	20 HETEROCYSTS	0.910843	415	378	37	428.5	333	95.5	0.00663134	85.3357	80.4118	4.92393	1.73897e-05
02 NO N FIXATION	03 UNICELLULAR	0.913253	415	379	36	429	352	77	0.0166392	85.2374	81.1816	4.05573	0.00323072
14 UNATTACHED	20 HETEROCYSTS	0.91358	405	370	35	432.5	352	80.5	0.00320378	85.4717	80.4861	4.98558	2.27676e-06
20 HETEROCYSTS	21 TRUE BRANCHING	0.913793	406	371	35	428	343	85	0.0131205	85.301	82.535	2.76602	0.00582651
07 THERMOPHILIC	19 AKINETES	0.914005	407	372	35	436	338	98	0.00289453	85.4048	81.4902	3.91457	0.000179282
09 MICROBIAL MATS	19 AKINETES	0.916256	406	372	34	431.5	362.5	69	0.0164018	85.4429	80.7867	4.65625	1.36504e-05
16 EPIPHYTIC	19 AKINETES	0.918072	415	381	34	428	362	66	0.0185151	85.301	80.3734	4.92758	3.61416e-05
14 UNATTACHED	19 AKINETES	0.918519	405	372	33	431.5	373	58.5	0.0102191	85.4429	80.5521	4.89084	1.32784e-05
09 MICROBIAL MATS	17 BAEOCYTES	0.920103	388	357	31	444	281	163	7.80163e-06	85.5103	82.0352	3.47513	0.000103049
01 NON MARINE	16 EPIPHYTIC	0.920482	415	382	33	430.5	301	129.5	0.000824199	85.2553	81.4902	3.7651	0.00148801
12 GAS VESICLES	17 BAEOCYTES	0.920918	392	361	31	443	269	174	2.91331e-06	85.4967	81	4.49669	1.39084e-05
13 MOTILITY	20 HETEROCYSTS	0.922518	413	381	32	432	342.5	89.5	0.00470824	85.298	80.4819	4.81606	2.32158e-05
03 UNICELLULAR	18 MULTIPLANE FISSION	0.924574	411	380	31	436	316	120	0.000602629	85.2553	82.3832	2.87207	0.0144488
04 ATTACHED	18 MULTIPLANE FISSION	0.924574	411	380	31	434.5	292	142.5	2.34829e-05	85.2995	81.9282	3.37129	0.000168967
10 N FIXATION	20 HETEROCYSTS	0.925301	415	384	31	428	333	95	0.0178661	85.2308	81.9319	3.29887	0.00184229
12 GAS VESICLES	19 AKINETES	0.925301	415	384	31	431.5	315	116.5	0.000990308	85.2856	80.4118	4.87384	3.88127e-05
15 HORMOGONIA	19 AKINETES	0.925301	415	384	31	425.5	372	53.5	0.0289262	85.2856	80.4118	4.87384	0.000145514
19 AKINETES	20 HETEROCYSTS	0.925301	415	384	31	436	290	146	0.000168517	85.2677	81.9899	3.27773	0.000526407
06 MUCILAGE	20 HETEROCYSTS	0.927711	415	385	30	429	362	67	0.0066061	85.2732	80.7046	4.56861	2.50484e-05
05 SHEATH	20 HETEROCYSTS	0.934625	413	386	27	431.5	269	162.5	0.00023957	85.3357	78.5636	6.77206	4.44642e-07
04 ATTACHED	20 HETEROCYSTS	0.93494	415	388	27	430	315	115	0.00211296	85.2856	80.5521	4.73352	2.15338e-05
10 N FIXATION	17 BAEOCYTES	0.936224	392	367	25	436	315	121	0.00448373	85.301	83.2917	2.00935	0.00732565
13 MOTILITY	19 AKINETES	0.937046	413	387	26	429	362	67	0.0182245	85.2732	80.1846	5.08862	6.02413e-05
02 NO N FIXATION	18 MULTIPLANE FISSION	0.939173	411	386	25	430	358	72	0.00308237	85.2308	82.0352	3.19563	0.00663311
08 MARINE	20 HETEROCYSTS	0.93932	412	387	25	429	333	96	0.0230877	85.2374	79.7264	5.51101	1.30017e-05
06 MUCILAGE	19 AKINETES	0.939759	415	390	25	428	372	56	0.0136027	85.2553	80.8571	4.39816	0.000105698
11 FILAMENTOUS	20 HETEROCYSTS	0.939759	415	390	25	431.5	269	162.5	8.70068e-05	85.2553	79.7264	5.52893	4.00534e-05
10 N FIXATION	19 AKINETES	0.942169	415	391	24	423	362	61	0.0580982	85.2239	81.9836	3.24032	0.00951341
05 SHEATH	17 BAEOCYTES	0.943878	392	370	22	436	264	172	7.91344e-05	85.4048	81.7136	3.69119	0.000763365
11 FILAMENTOUS	17 BAEOCYTES	0.943878	392	370	22	436	286.5	149.5	0.00221949	85.3357	82.1987	3.13699	0.00592035
05 SHEATH	19 AKINETES	0.94431	413	390	23	428.5	315	113.5	0.00311837	85.2995	78.1667	7.13283	2.04003e-06
18 MULTIPLANE FISSION	21 TRUE BRANCHING	0.945813	406	384	22	425.5	391	34.5	0.20687	85.2553	82.714	2.54128	0.00432338
08 MARINE	19 AKINETES	0.946602	412	390	22	428.5	342.5	86	0.0390323	85.2308	79.2892	5.94159	2.0248e-05
03 UNICELLULAR	20 HETEROCYSTS	0.946988	415	393	22	429	321	108	0.00865558	85.2242	80.7046	4.51963	0.00145829
02 NO N FIXATION	20 HETEROCYSTS	0.949398	415	394	21	430	290	140	0.00244048	85.2553	79.7264	5.52893	2.75219e-05
04 ATTACHED	19 AKINETES	0.949398	415	394	21	428	352	76	0.00680321	85.2308	80.5521	4.67872	0.000393695
13 MOTILITY	17 BAEOCYTES	0.951531	392	373	19	436	270	166	0.00237147	85.3704	82.0352	3.33519	0.000984535
03 UNICELLULAR	19 AKINETES	0.951807	415	395	20	428	362	66	0.0300986	85.2239	81.4462	3.77772	0.00654593
06 MUCILAGE	17 BAEOCYTES	0.954082	392	374	18	434.5	274.5	160	0.00177503	85.3357	82.3239	3.01182	0.00633637
02 NO N FIXATION	19 AKINETES	0.954217	415	396	19	428.5	352	76.5	0.0100052	85.2308	80.5521	4.67872	0.000170984
11 FILAMENTOUS	19 AKINETES	0.954217	415	396	19	428	315	113	0.0054263	85.2241	79.0833	6.14073	0.000398107
01 NON MARINE	18 MULTIPLANE FISSION	0.958637	411	394	17	428	284	144	0.00577974	85.2135	81.9282	3.2853	0.0204451
09 MICROBIAL MATS	21 TRUE BRANCHING	0.9599	399	383	16	428	302.5	125.5	0.0397592	85.2374	84.0593	1.17811	0.0424893
07 THERMOPHILIC	21 TRUE BRANCHING	0.960199	402	386	16	431.5	380	51.5	0.0499099	85.2553	81.7627	3.49261	0.0265956
01 NON MARINE	20 HETEROCYSTS	0.961446	415	399	16	428	271.5	156.5	0.00175223	85.2239	80.1392	5.08465	0.00286029
08 MARINE	17 BAEOCYTES	0.961637	391	376	15	432	249	183	0.00308483	85.2856	79.8197	5.46593	0.00241751
14 UNATTACHED	21 TRUE BRANCHING	0.9625	400	385	15	428	290	138	0.0361519	85.301	80.4861	4.81491	0.000279284
03 UNICELLULAR	17 BAEOCYTES	0.964286	392	378	14	429.5	286.5	143	0.0127834	85.2553	83.5713	1.68396	0.0975027
01 NON MARINE	19 AKINETES	0.968675	415	402	13	425.5	284	141.5	0.012848	85.1745	80.5521	4.62245	0.0119795
02 NO N FIXATION	17 BAEOCYTES	0.971939	392	381	11	431	259	172	0.00580526	85.2374	82.0352	3.2022	0.0320378
04 ATTACHED	17 BAEOCYTES	0.971939	392	381	11	431	259	172	0.00133129	85.2374	82.26	2.97737	0.0556329
12 GAS VESICLES	21 TRUE BRANCHING	0.975369	406	396	10	425.5	287	138.5	0.019563	85.2135	83.1113	2.10216	0.0750248
03 UNICELLULAR	21 TRUE BRANCHING	0.977833	406	397	9	421	394	27	0.255323	85.2031	84.5301	0.673005	0.222399
16 EPIPHYTIC	21 TRUE BRANCHING	0.977833	406	397	9	421	315	106	0.128856	85.2031	82.0352	3.16795	0.0683738
05 SHEATH	21 TRUE BRANCHING	0.980198	404	396	8	422	287	135	0.0746564	85.2135	80.1009	5.11258	0.0441005
02 NO N FIXATION	21 TRUE BRANCHING	0.980296	406	398	8	422	331	91	0.117655	85.1745	83.2826	1.89189	0.195829
01 NON MARINE	17 BAEOCYTES	0.982143	392	385	7	428	259	169	0.0362653	85.2239	82.0352	3.1887	0.190743
08 MARINE	21 TRUE BRANCHING	0.98263	403	396	7	420	417	3	0.338805	85.0486	80.8571	4.19144	0.0270263
13 MOTILITY	21 TRUE BRANCHING	0.982716	405	398	7	420	399	21	0.663415	85.1745	82.0352	3.13936	0.296048
06 MUCILAGE	21 TRUE BRANCHING	0.982759	406	399	7	421	315	106	0.103427	85.2031	82.0352	3.16795	0.0613785
04 ATTACHED	21 TRUE BRANCHING	0.985222	406	400	6	420	287	133	0.0869236	85.1745	83.1113	2.0632	0.10767
15 HORMOGONIA	21 TRUE BRANCHING	0.987685	406	401	5	421	315	106	0.0926006	85.2031	82.0352	3.16795	0.0948475
10 N FIXATION	21 TRUE BRANCHING	0.990148	406	402	4	418	377	41	0.311205	85.1745	83.828	1.34657	0.389557
01 NON MARINE	21 TRUE BRANCHING	0.992611	406	403	3	419	259	160	0.173415	85.1459	82.0352	3.11077	0.176598
11 FILAMENTOUS	21 TRUE BRANCHING	0.992611	406	403	3	419	315	104	0.264465	85.1459	84.1875	0.958446	0.466547

### Sheet: Supplementary Table 3
Supplementary Table 3. Gene support for trait pairs ordering inferred from the species tree. 167 Cyanobacteria + 6 Outgroups (SynPro clade excluded). See also Figure S1.
			Number of genes			Median alignment length				Median bootstrap support
Trait 1	Trait 2	Genes supporting species tree ordering	Total	Supporting	Contradicting	Supporting	Contradicting	Differnce	Wilcoxson	Supporting	Contradicting	Difference	Wilcoxson
14 UNATTACHED	15 HORMOGONIA	0.421053	418	176	242	436.5	397.5	39	0.0740178	83.6697	83.0907	0.579043	0.0337587
14 UNATTACHED	16 EPIPHYTIC	0.425837	418	178	240	434.5	397.5	37	0.0415152	83.6013	83.1222	0.479135	0.051487
06 MUCILAGE	08 MARINE	0.527059	425	224	201	467	391	76	0.00011824	83.894	82.6159	1.27816	0.000851089
13 MOTILITY	15 HORMOGONIA	0.532864	426	227	199	496	352	144	8.07943e-10	83.9268	82.0242	1.90259	9.43287e-07
07 THERMOPHILIC	08 MARINE	0.534772	417	223	194	466	362	104	7.14233e-06	84.064	81.9287	2.13526	1.38131e-07
05 SHEATH	08 MARINE	0.535377	424	227	197	465	384	81	6.61722e-05	83.9512	82.6159	1.33537	0.00023452
09 MICROBIAL MATS	11 FILAMENTOUS	0.548926	419	230	189	467.5	363	104.5	1.89355e-05	83.9062	82.6358	1.27038	0.000161604
08 MARINE	09 MICROBIAL MATS	0.555024	418	232	186	457	379	78	0.00012045	83.9665	82.2982	1.66824	3.82948e-05
07 THERMOPHILIC	11 FILAMENTOUS	0.57619	420	242	178	457	367	90	0.000347816	83.846	82.7744	1.07153	0.000971382
04 ATTACHED	08 MARINE	0.578824	425	246	179	454.5	385	69.5	0.000118097	83.7863	82.6604	1.12595	0.00209592
10 N FIXATION	15 HORMOGONIA	0.579439	428	248	180	469	353.5	115.5	2.86513e-07	83.8731	81.8194	2.05366	4.35088e-06
12 GAS VESICLES	15 HORMOGONIA	0.581776	428	249	179	481	342	139	8.70145e-10	83.9935	81.7143	2.27918	1.80875e-08
11 FILAMENTOUS	15 HORMOGONIA	0.588785	428	252	176	496	330.5	165.5	2.52527e-14	84.1243	81.6027	2.52152	7.12394e-10
01 NON MARINE	06 MUCILAGE	0.593458	428	254	174	457	369.5	87.5	9.07369e-05	83.7857	82.5735	1.2122	0.0011196
09 MICROBIAL MATS	10 N FIXATION	0.599045	419	251	168	457	367	90	0.000293161	83.8606	82.6481	1.21252	0.000855852
06 MUCILAGE	07 THERMOPHILIC	0.6	420	252	168	443	395	48	0.0320759	83.5919	82.9464	0.645511	0.036761
08 MARINE	11 FILAMENTOUS	0.602353	425	256	169	433.5	394	39.5	0.0234159	83.4945	82.8438	0.650789	0.00791859
12 GAS VESICLES	14 UNATTACHED	0.602871	418	252	166	469	352.5	116.5	9.34187e-08	83.846	81.8618	1.98416	2.72994e-06
09 MICROBIAL MATS	13 MOTILITY	0.604317	417	252	165	457	364	93	0.00024312	83.846	82.5687	1.27722	0.000605151
07 THERMOPHILIC	10 N FIXATION	0.604762	420	254	166	457	367.5	89.5	8.97025e-05	83.8731	82.6146	1.25851	0.000364506
03 UNICELLULAR	08 MARINE	0.609412	425	259	166	434	395.5	38.5	0.00339302	83.6488	82.7992	0.84956	0.00922987
13 MOTILITY	16 EPIPHYTIC	0.610329	426	260	166	458.5	361.5	97	1.44521e-05	83.5919	82.6828	0.909173	0.00282206
06 MUCILAGE	09 MICROBIAL MATS	0.615752	419	258	161	439.5	399	40.5	0.0256227	83.5919	82.8438	0.748175	0.0158881
02 NO N FIXATION	08 MARINE	0.616471	425	262	163	436	393	43	0.000816427	83.6697	82.6604	1.00932	0.0022895
09 MICROBIAL MATS	12 GAS VESICLES	0.618138	419	259	160	465	356	109	6.97082e-05	83.8855	82.5329	1.35266	0.000897892
02 NO N FIXATION	06 MUCILAGE	0.619159	428	265	163	457	372	85	0.000148653	83.9274	82.3608	1.56666	0.000385602
05 SHEATH	07 THERMOPHILIC	0.619617	418	259	159	434	393	41	0.0704661	83.5082	83.097	0.411227	0.0753761
12 GAS VESICLES	16 EPIPHYTIC	0.630841	428	270	158	467	353.5	113.5	1.99838e-06	83.8267	81.8588	1.96786	1.18041e-05
07 THERMOPHILIC	12 GAS VESICLES	0.630952	420	265	155	445	365	80	0.00026676	83.8221	82.5687	1.25334	0.00227187
01 NON MARINE	05 SHEATH	0.631455	426	269	157	457	366	91	9.07602e-05	83.6535	82.6358	1.01774	0.00336536
08 MARINE	10 N FIXATION	0.635294	425	270	155	429.5	399	30.5	0.0476244	83.486	82.85	0.635961	0.0115012
10 N FIXATION	12 GAS VESICLES	0.635514	428	272	156	440.5	361	79.5	6.43202e-05	83.5191	82.6481	0.871003	0.00498829
07 THERMOPHILIC	13 MOTILITY	0.635714	420	267	153	438	372	66	0.0016684	83.8013	82.6604	1.1409	0.00351805
03 UNICELLULAR	06 MUCILAGE	0.63785	428	273	155	449	384	65	0.000328799	83.8221	82.497	1.32512	0.00059174
05 SHEATH	09 MICROBIAL MATS	0.646778	419	271	148	434	395.5	38.5	0.0183183	83.55	82.8431	0.706913	0.0266567
02 NO N FIXATION	05 SHEATH	0.657277	426	280	146	447	364.5	82.5	0.000414308	83.7184	82.5971	1.12134	0.00283409
04 ATTACHED	07 THERMOPHILIC	0.659524	420	277	143	434	397	37	0.076267	83.481	83.097	0.384043	0.102366
01 NON MARINE	08 MARINE	0.661176	425	281	144	434	392.5	41.5	0.00618501	83.5839	82.8358	0.748005	0.0282384
03 UNICELLULAR	05 SHEATH	0.664319	426	283	143	457	358	99	1.83955e-06	83.9274	82.0898	1.8376	7.07136e-06
13 MOTILITY	14 UNATTACHED	0.665865	416	277	139	453	351	102	2.76632e-06	83.6488	82.5783	1.0705	0.000595373
15 HORMOGONIA	16 EPIPHYTIC	0.665888	428	285	143	449	359	90	7.23549e-06	83.8606	81.8133	2.04735	2.45079e-06
10 N FIXATION	14 UNATTACHED	0.669856	418	280	138	452.5	353.5	99	1.62759e-05	83.612	82.6071	1.00491	0.00198155
06 MUCILAGE	11 FILAMENTOUS	0.670561	428	287	141	445	374	71	0.000466075	83.6488	81.7055	1.94333	0.000146399
10 N FIXATION	13 MOTILITY	0.671362	426	286	140	468.5	337.5	131	1.80174e-08	83.8163	81.8178	1.99849	6.08653e-06
10 N FIXATION	11 FILAMENTOUS	0.672897	428	288	140	447	355	92	2.70026e-05	83.6364	82.497	1.13938	0.000166215
08 MARINE	13 MOTILITY	0.673759	423	285	138	423	399.5	23.5	0.184501	83.3234	83.0309	0.292484	0.0772436
04 ATTACHED	09 MICROBIAL MATS	0.675418	419	283	136	434	395.5	38.5	0.0135078	83.5082	82.7992	0.708947	0.0204276
05 SHEATH	11 FILAMENTOUS	0.676056	426	288	138	446	366.5	79.5	0.000182525	83.6364	81.6332	2.00314	0.000128409
03 UNICELLULAR	07 THERMOPHILIC	0.678571	420	285	135	421	411	10	0.175516	83.3214	83.247	0.0744406	0.275141
10 N FIXATION	16 EPIPHYTIC	0.682243	428	292	136	450.5	341.5	109	1.2314e-05	83.612	81.9027	1.70929	0.00041093
11 FILAMENTOUS	12 GAS VESICLES	0.682243	428	292	136	455	341.5	113.5	1.26945e-07	83.8019	81.1296	2.67225	1.74185e-07
08 MARINE	12 GAS VESICLES	0.687059	425	292	133	435	370	65	0.00987628	83.4362	82.85	0.586172	0.0300507
09 MICROBIAL MATS	15 HORMOGONIA	0.687351	419	288	131	458	338	120	2.23985e-07	83.8123	81.9562	1.85603	8.76818e-06
11 FILAMENTOUS	13 MOTILITY	0.692488	426	295	131	438	358	80	8.93043e-05	83.6488	81.8224	1.82644	0.000211814
07 THERMOPHILIC	09 MICROBIAL MATS	0.692494	413	286	127	458	338	120	6.38192e-08	83.846	81.9562	1.88972	1.55615e-05
04 ATTACHED	06 MUCILAGE	0.693925	428	297	131	433	392	41	0.0102889	83.6239	82.5687	1.05518	0.00975711
12 GAS VESICLES	13 MOTILITY	0.694836	426	296	130	444	359	85	4.90652e-06	83.6601	81.4562	2.20394	8.11158e-07
01 NON MARINE	07 THERMOPHILIC	0.7	420	294	126	421.5	413	8.5	0.170501	83.3224	83.27	0.0524001	0.236116
06 MUCILAGE	10 N FIXATION	0.700935	428	300	128	443	360.5	82.5	5.65178e-05	83.7857	81.7639	2.02181	3.51102e-05
02 NO N FIXATION	07 THERMOPHILIC	0.704762	420	296	124	422	408.5	13.5	0.162364	83.3117	83.3021	0.00959228	0.276271
09 MICROBIAL MATS	16 EPIPHYTIC	0.708831	419	297	122	449	339.5	109.5	7.4604e-06	83.7702	82.3991	1.37108	0.000179594
03 UNICELLULAR	09 MICROBIAL MATS	0.711217	419	298	121	420	415	5	0.206282	83.372	83.1024	0.269633	0.137466
11 FILAMENTOUS	16 EPIPHYTIC	0.712617	428	305	123	447	353	94	9.98406e-06	83.6727	81.8133	1.85947	3.77491e-05
17 BAEOCYTES	18 MULTIPLANE FISSION	0.71358	405	289	116	447	355	92	7.3034e-05	83.6727	82.4733	1.19945	9.00052e-05
09 MICROBIAL MATS	14 UNATTACHED	0.714976	414	296	118	457	342.5	114.5	2.38282e-06	83.846	82.1435	1.70249	7.87989e-06
05 SHEATH	10 N FIXATION	0.71831	426	306	120	441	357.5	83.5	0.000137377	83.6697	81.8618	1.8079	8.4353e-05
14 UNATTACHED	18 MULTIPLANE FISSION	0.719424	417	300	117	440.5	365	75.5	3.08846e-05	83.6697	81.7778	1.89192	6.74408e-05
11 FILAMENTOUS	14 UNATTACHED	0.722488	418	302	116	440.5	361	79.5	0.000209998	83.5669	82.6071	0.959868	0.00779857
04 ATTACHED	11 FILAMENTOUS	0.724299	428	310	118	435	371	64	0.00190691	83.4945	82.3991	1.09545	0.00849695
01 NON MARINE	09 MICROBIAL MATS	0.73031	419	306	113	416.5	416	0.5	0.239577	83.369	83.1024	0.266584	0.200095
02 NO N FIXATION	09 MICROBIAL MATS	0.732697	419	307	112	420	415	5	0.139417	83.3214	83.1747	0.14673	0.215468
07 THERMOPHILIC	15 HORMOGONIA	0.733333	420	308	112	451	320	131	3.97046e-07	83.7184	81.9902	1.72818	7.7816e-05
06 MUCILAGE	13 MOTILITY	0.741784	426	316	110	437	379.5	57.5	0.000281136	83.6577	81.4388	2.21896	6.90525e-05
07 THERMOPHILIC	16 EPIPHYTIC	0.742857	420	312	108	441	337.5	103.5	8.09977e-06	83.6364	81.9902	1.64612	0.000213325
16 EPIPHYTIC	18 MULTIPLANE FISSION	0.745283	424	316	108	434	364.5	69.5	0.000390997	83.5889	82.4733	1.11561	0.0012365
07 THERMOPHILIC	14 UNATTACHED	0.74878	410	307	103	447	341	106	1.68031e-06	83.8013	81.8224	1.97891	1.70354e-05
03 UNICELLULAR	04 ATTACHED	0.754673	428	323	105	447	343	104	3.43433e-06	83.6667	81.7055	1.96119	4.55226e-05
08 MARINE	15 HORMOGONIA	0.755294	425	321	104	437	363.5	73.5	0.000632583	83.5839	81.0585	2.52533	5.79137e-06
01 NON MARINE	11 FILAMENTOUS	0.757009	428	324	104	431	371	60	0.00296959	83.4509	82.5329	0.918012	0.0117415
02 NO N FIXATION	11 FILAMENTOUS	0.757009	428	324	104	431	371	60	0.00269665	83.4663	82.2041	1.26225	0.00757915
03 UNICELLULAR	11 FILAMENTOUS	0.761682	428	326	102	429.5	380	49.5	0.00548269	83.4362	82.435	1.00119	0.0187345
05 SHEATH	13 MOTILITY	0.764151	424	324	100	437	360.5	76.5	0.000208052	83.5919	81.5	2.09193	0.000291336
04 ATTACHED	05 SHEATH	0.765258	426	326	100	418.5	409.5	9	0.340762	83.3875	83.0662	0.321277	0.198822
04 ATTACHED	10 N FIXATION	0.771028	428	330	98	433.5	360	73.5	0.00208853	83.4995	82.5329	0.966609	0.00868009
06 MUCILAGE	12 GAS VESICLES	0.771028	428	330	98	439.5	366	73.5	0.000388159	83.612	81.564	2.04794	0.000324361
01 NON MARINE	04 ATTACHED	0.780374	428	334	94	440.5	334	106.5	3.30019e-06	83.5688	81.7517	1.81715	0.000491027
17 BAEOCYTES	20 HETEROCYSTS	0.785185	405	318	87	440.5	329	111.5	1.71232e-05	83.8117	80.9655	2.84617	2.97411e-06
06 MUCILAGE	15 HORMOGONIA	0.78972	428	338	90	437.5	355.5	82	0.000104189	83.542	81.3645	2.17753	0.000489858
17 BAEOCYTES	19 AKINETES	0.792593	405	321	84	440	332	108	3.55232e-05	83.8013	81.1433	2.65803	7.80816e-06
05 SHEATH	12 GAS VESICLES	0.793427	426	338	88	437	366	71	0.00213647	83.542	81.564	1.97796	0.00235549
05 SHEATH	15 HORMOGONIA	0.793427	426	338	88	439	342	97	1.84357e-05	83.542	81.3362	2.20581	0.000157694
15 HORMOGONIA	18 MULTIPLANE FISSION	0.801887	424	340	84	428.5	361	67.5	0.00385818	83.5519	82.1593	1.39263	0.00150123
01 NON MARINE	03 UNICELLULAR	0.803738	428	344	84	430	351.5	78.5	0.00150646	83.4191	82.7148	0.704274	0.0307511
03 UNICELLULAR	10 N FIXATION	0.803738	428	344	84	429.5	348.5	81	0.00155537	83.486	82.2041	1.2819	0.0156311
02 NO N FIXATION	04 ATTACHED	0.806075	428	345	83	441	326	115	4.18439e-06	83.55	81.7256	1.82439	0.000264456
08 MARINE	16 EPIPHYTIC	0.807059	425	343	82	428	341.5	86.5	0.00222977	83.4909	81.2005	2.29042	0.000234669
12 GAS VESICLES	18 MULTIPLANE FISSION	0.813679	424	345	79	437	320	117	6.68484e-07	83.6	80.9655	2.63448	2.8194e-06
04 ATTACHED	13 MOTILITY	0.814554	426	347	79	431	370	61	0.00218444	83.481	82.3012	1.17981	0.0171019
01 NON MARINE	10 N FIXATION	0.815421	428	349	79	428	354	74	0.00405982	83.4909	82.8438	0.647159	0.0310965
02 NO N FIXATION	10 N FIXATION	0.815421	428	349	79	428	354	74	0.00312678	83.4516	82.3012	1.15041	0.0167183
06 MUCILAGE	16 EPIPHYTIC	0.820093	428	351	77	429	357	72	0.000897505	83.5082	81.7055	1.80272	0.00377547
06 MUCILAGE	14 UNATTACHED	0.820574	418	343	75	441	335	106	1.93921e-06	83.6488	81.3776	2.27126	3.98782e-05
18 MULTIPLANE FISSION	20 HETEROCYSTS	0.82783	424	351	73	428	362	66	0.00710967	83.5839	80.4691	3.11472	1.39135e-05
01 NON MARINE	02 NO N FIXATION	0.829439	428	355	73	428	358	70	0.000948524	83.481	82.497	0.984043	0.00405191
05 SHEATH	16 EPIPHYTIC	0.830986	426	354	72	429.5	342	87.5	0.000518373	83.5192	81.564	1.95513	0.00418623
04 ATTACHED	15 HORMOGONIA	0.831776	428	356	72	432	360	72	0.00115672	83.4663	80.8042	2.66208	0.00186923
08 MARINE	14 UNATTACHED	0.832134	417	347	70	437	334	103	6.18349e-05	83.5301	81.3493	2.18085	0.000129964
13 MOTILITY	18 MULTIPLANE FISSION	0.834123	422	352	70	435	322.5	112.5	4.08877e-06	83.5919	81.5	2.09193	9.72728e-05
02 NO N FIXATION	13 MOTILITY	0.835681	426	356	70	425	381.5	43.5	0.00926445	83.4044	82.7062	0.698128	0.063107
18 MULTIPLANE FISSION	19 AKINETES	0.839623	424	356	68	427.5	358	69.5	0.00589231	83.5919	80.452	3.13997	1.13651e-05
03 UNICELLULAR	13 MOTILITY	0.840376	426	358	68	420	396.5	23.5	0.0782141	83.3117	83.0309	0.280789	0.3004
04 ATTACHED	12 GAS VESICLES	0.841121	428	360	68	432	356	76	0.00335004	83.4663	82.2041	1.26225	0.020275
02 NO N FIXATION	12 GAS VESICLES	0.843458	428	361	67	428	354	74	0.00270509	83.4207	82.3012	1.11953	0.0544798
03 UNICELLULAR	12 GAS VESICLES	0.843458	428	361	67	428	370	58	0.00510539	83.3571	82.5687	0.788393	0.112452
07 THERMOPHILIC	18 MULTIPLANE FISSION	0.846523	417	353	64	437	319.5	117.5	1.55009e-06	83.5538	81.2635	2.2903	0.000146226
03 UNICELLULAR	15 HORMOGONIA	0.850467	428	364	64	429.5	348.5	81	0.000851211	83.4362	81.2131	2.22305	0.00922493
10 N FIXATION	18 MULTIPLANE FISSION	0.853774	424	362	62	431	331.5	99.5	3.22395e-05	83.5519	81.2635	2.28838	9.989e-05
05 SHEATH	14 UNATTACHED	0.854067	418	357	61	438	341	97	0.000158884	83.5839	81.2061	2.37774	0.000138196
02 NO N FIXATION	15 HORMOGONIA	0.857477	428	367	61	428	354	74	0.000555816	83.4207	81.037	2.38369	0.00376263
09 MICROBIAL MATS	18 MULTIPLANE FISSION	0.858173	416	357	59	434	314	120	2.23e-05	83.6239	80.9655	2.65841	1.77599e-05
01 NON MARINE	13 MOTILITY	0.859155	426	366	60	422	371.5	50.5	0.0295841	83.3402	82.8683	0.471945	0.128261
05 SHEATH	06 MUCILAGE	0.859155	426	366	60	422	337	85	0.00195184	83.4663	81.2283	2.23801	0.00485416
01 NON MARINE	15 HORMOGONIA	0.866822	428	371	57	428	314	114	0.000477106	83.4146	81.1053	2.30937	0.00450217
04 ATTACHED	16 EPIPHYTIC	0.866822	428	371	57	421	341	80	0.00273397	83.4207	81.1053	2.31547	0.0166812
03 UNICELLULAR	16 EPIPHYTIC	0.869159	428	372	56	422	348.5	73.5	0.00510817	83.4362	81.5415	1.89466	0.0275339
14 UNATTACHED	17 BAEOCYTES	0.873762	404	353	51	428	377	51	0.0117576	83.5538	81.3776	2.1763	0.00230834
17 BAEOCYTES	21 TRUE BRANCHING	0.875931	403	353	50	434	314	120	0.000104087	83.5301	81.4562	2.07396	0.00198479
02 NO N FIXATION	16 EPIPHYTIC	0.876168	428	375	53	421	319	102	0.00225075	83.4207	81.321	2.09974	0.0195543
01 NON MARINE	12 GAS VESICLES	0.878505	428	376	52	424	356	68	0.0250438	83.3224	82.9282	0.394187	0.189665
02 NO N FIXATION	03 UNICELLULAR	0.878505	428	376	52	428	329.5	98.5	0.000964689	83.3889	81.6027	1.7862	0.0147888
16 EPIPHYTIC	17 BAEOCYTES	0.881481	405	357	48	431	364.5	66.5	0.0050533	83.5538	81.7252	1.82864	0.00483721
04 ATTACHED	14 UNATTACHED	0.885167	418	370	48	436.5	331	105.5	1.00565e-05	83.5519	80.6083	2.94359	1.261e-05
19 AKINETES	21 TRUE BRANCHING	0.890215	419	373	46	428	304.5	123.5	0.000120065	83.4909	80.9888	2.50211	0.000213979
11 FILAMENTOUS	18 MULTIPLANE FISSION	0.891509	424	378	46	428.5	322	106.5	0.000127467	83.5081	81.3493	2.15886	0.000268454
15 HORMOGONIA	17 BAEOCYTES	0.893827	405	362	43	427.5	364	63.5	0.0219374	83.5688	81.5	2.06885	0.00320904
03 UNICELLULAR	14 UNATTACHED	0.894737	418	374	44	433.5	334	99.5	1.49603e-05	83.5081	80.0018	3.50636	1.73341e-05
08 MARINE	18 MULTIPLANE FISSION	0.895487	421	377	44	431	319.5	111.5	6.57026e-05	83.5081	80.5031	3.00496	4.57071e-06
01 NON MARINE	16 EPIPHYTIC	0.897196	428	384	44	420.5	311	109.5	0.00325727	83.486	81.0712	2.41481	0.00142642
02 NO N FIXATION	14 UNATTACHED	0.906699	418	379	39	431	314	117	2.14728e-05	83.5081	80.3407	3.16732	5.70292e-05
07 THERMOPHILIC	17 BAEOCYTES	0.908189	403	366	37	433.5	283	150.5	1.71702e-06	83.6512	80.1382	3.51302	2.53033e-06
12 GAS VESICLES	17 BAEOCYTES	0.908642	405	368	37	430	333	97	5.89174e-05	83.5919	79.4483	4.14365	1.31052e-06
14 UNATTACHED	20 HETEROCYSTS	0.909091	418	380	38	425	349.5	75.5	0.0189532	83.4995	80.9022	2.59728	0.00137955
12 GAS VESICLES	20 HETEROCYSTS	0.911215	428	390	38	422	331	91	0.00565949	83.4362	79.8654	3.57081	0.000306627
14 UNATTACHED	19 AKINETES	0.911483	418	381	37	423	345	78	0.0184892	83.5081	80.8976	2.61047	0.000995487
16 EPIPHYTIC	20 HETEROCYSTS	0.913551	428	391	37	421	345	76	0.0192041	83.4207	80.4348	2.98595	0.00367128
01 NON MARINE	14 UNATTACHED	0.916268	418	383	35	429	341	88	0.000776657	83.5082	80.3407	3.16746	9.18561e-05
13 MOTILITY	20 HETEROCYSTS	0.920188	426	392	34	422	343.5	78.5	0.00951002	83.4177	80.3878	3.02992	0.00196873
15 HORMOGONIA	20 HETEROCYSTS	0.920561	428	394	34	420.5	342.5	78	0.0152072	83.4177	80.6708	2.74688	0.00368338
10 N FIXATION	17 BAEOCYTES	0.920988	405	373	32	428	345.5	82.5	0.00116662	83.55	80.4858	3.06425	0.000272084
06 MUCILAGE	18 MULTIPLANE FISSION	0.92217	424	391	33	428	319	109	0.000244528	83.481	81.2061	2.27491	0.00165641
12 GAS VESICLES	19 AKINETES	0.922897	428	395	33	421	297	124	0.00148504	83.4516	79.1586	4.29299	0.000125728
16 EPIPHYTIC	19 AKINETES	0.922897	428	395	33	420	345	75	0.0343689	83.4207	79.8636	3.5571	0.0031613
13 MOTILITY	17 BAEOCYTES	0.923457	405	374	31	432	333	99	4.16035e-05	83.5688	81.2061	2.36274	0.000141276
20 HETEROCYSTS	21 TRUE BRANCHING	0.923628	419	387	32	418	343.5	74.5	0.046633	83.3234	81.669	1.65435	0.0491302
09 MICROBIAL MATS	20 HETEROCYSTS	0.926014	419	388	31	427.5	342	85.5	0.0107373	83.486	80.1308	3.35512	0.000487791
07 THERMOPHILIC	20 HETEROCYSTS	0.92619	420	389	31	427	343	84	0.00544848	83.4516	80.5714	2.88018	0.0140659
05 SHEATH	18 MULTIPLANE FISSION	0.92654	422	391	31	429	292	137	5.24607e-06	83.4909	80.4167	3.07424	4.16337e-05
03 UNICELLULAR	18 MULTIPLANE FISSION	0.926887	424	393	31	428	350	78	0.000699888	83.3214	81.321	2.00044	0.0330123
15 HORMOGONIA	19 AKINETES	0.929907	428	398	30	420	342.5	77.5	0.0141411	83.4177	80.6708	2.74688	0.00464433
19 AKINETES	20 HETEROCYSTS	0.929907	428	398	30	427.5	276	151.5	6.93635e-05	83.4362	79.4528	3.98342	4.91815e-05
09 MICROBIAL MATS	19 AKINETES	0.930788	419	390	29	425	342	83	0.0156649	83.4995	79.9474	3.55212	0.000112213
07 THERMOPHILIC	19 AKINETES	0.930952	420	391	29	427	320	107	0.00245666	83.481	80.4348	3.04623	0.00651643
10 N FIXATION	20 HETEROCYSTS	0.932243	428	399	29	418	354	64	0.124796	83.3214	80.9655	2.35591	0.0452101
08 MARINE	20 HETEROCYSTS	0.934118	425	397	28	420	349.5	70.5	0.0566047	83.3571	79.5111	3.84601	0.00019562
13 MOTILITY	19 AKINETES	0.934272	426	398	28	420	343.5	76.5	0.0203697	83.4177	80.1022	3.31549	0.00197917
11 FILAMENTOUS	17 BAEOCYTES	0.938272	405	380	25	428	333	95	0.000925237	83.5401	80.8521	2.68799	0.000244085
08 MARINE	19 AKINETES	0.938824	425	399	26	420	343.5	76.5	0.0329586	83.4146	78.9884	4.42623	4.56207e-05
06 MUCILAGE	20 HETEROCYSTS	0.939252	428	402	26	420	349.5	70.5	0.0248165	83.3402	80.1492	3.19104	0.00661343
09 MICROBIAL MATS	17 BAEOCYTES	0.94015	401	377	24	428	286	142	0.000662696	83.5839	80.3465	3.23735	0.000230158
02 NO N FIXATION	18 MULTIPLANE FISSION	0.941038	424	399	25	421	319	102	0.00125341	83.3214	80.8	2.52143	0.0196922
10 N FIXATION	19 AKINETES	0.941589	428	403	25	418	353	65	0.0621321	83.3234	80.4348	2.88857	0.0237862
11 FILAMENTOUS	20 HETEROCYSTS	0.941589	428	403	25	420	297	123	0.00344795	83.3234	79.8636	3.45972	0.00547391
04 ATTACHED	18 MULTIPLANE FISSION	0.943396	424	400	24	425	280.5	144.5	6.95239e-05	83.3402	80.3318	3.00843	0.00185539
18 MULTIPLANE FISSION	21 TRUE BRANCHING	0.945107	419	396	23	420	372	48	0.0677078	83.4362	80.3077	3.12848	0.00179188
05 SHEATH	20 HETEROCYSTS	0.946009	426	403	23	421	297	124	0.00322296	83.3571	78.8802	4.4769	0.000630329
06 MUCILAGE	19 AKINETES	0.946262	428	405	23	420	345	75	0.0152506	83.3571	79.8636	3.49351	0.00430632
11 FILAMENTOUS	19 AKINETES	0.946262	428	405	23	420	297	123	0.00501082	83.3571	79.1586	4.19852	0.00148817
02 NO N FIXATION	20 HETEROCYSTS	0.948598	428	406	22	420	349.5	70.5	0.0114561	83.3224	79.5111	3.81126	0.00513092
03 UNICELLULAR	20 HETEROCYSTS	0.948598	428	406	22	420	349.5	70.5	0.0289091	83.3224	80.1492	3.17318	0.0140728
04 ATTACHED	20 HETEROCYSTS	0.948598	428	406	22	419	363	56	0.0470558	83.3117	80.1492	3.16245	0.0260569
01 NON MARINE	18 MULTIPLANE FISSION	0.950472	424	403	21	423	319	104	0.00122535	83.3234	81.2061	2.11725	0.00809361
05 SHEATH	19 AKINETES	0.950704	426	405	21	420	297	123	0.00464434	83.4146	78.8182	4.59645	0.000105097
02 NO N FIXATION	19 AKINETES	0.950935	428	407	21	420	345	75	0.0105393	83.3234	79.1586	4.16473	0.00340119
03 UNICELLULAR	19 AKINETES	0.950935	428	407	21	420	345	75	0.0274078	83.3234	79.8636	3.45972	0.00999694
08 MARINE	17 BAEOCYTES	0.955446	404	386	18	425	326	99	0.00586077	83.4663	81.0865	2.37978	0.00343411
05 SHEATH	17 BAEOCYTES	0.955556	405	387	18	428	281.5	146.5	0.000306783	83.4909	81.2635	2.22736	0.00205643
04 ATTACHED	19 AKINETES	0.957944	428	410	18	417.5	349.5	68	0.0261278	83.3117	79.5111	3.80053	0.0252552
14 UNATTACHED	21 TRUE BRANCHING	0.961259	413	397	16	420	319.5	100.5	0.0198879	83.481	79.6148	3.86625	0.000393985
01 NON MARINE	20 HETEROCYSTS	0.962617	428	412	16	419	321	98	0.00912039	83.3117	79.5111	3.80053	0.00982733
06 MUCILAGE	17 BAEOCYTES	0.962963	405	390	15	420.5	319	101.5	0.0145748	83.486	81.321	2.16497	0.0137647
01 NON MARINE	19 AKINETES	0.964953	428	413	15	418	297	121	0.00791419	83.3214	79.1586	4.16281	0.00615469
09 MICROBIAL MATS	21 TRUE BRANCHING	0.966019	412	398	14	419	319.5	99.5	0.0650132	83.4362	80.1275	3.30864	0.0024778
03 UNICELLULAR	17 BAEOCYTES	0.97037	405	393	12	420	308	112	0.0124853	83.3214	83.4854	-0.163937	0.202591
07 THERMOPHILIC	21 TRUE BRANCHING	0.971084	415	403	12	420	357.5	62.5	0.0797469	83.4146	80.5031	2.91153	0.121273
02 NO N FIXATION	17 BAEOCYTES	0.97284	405	394	11	420.5	252	168.5	0.00249771	83.369	81.321	2.04801	0.0251568
04 ATTACHED	17 BAEOCYTES	0.97284	405	394	11	420.5	297	123.5	0.0050704	83.369	81.321	2.04801	0.0578127
16 EPIPHYTIC	21 TRUE BRANCHING	0.976134	419	409	10	417	319.5	97.5	0.0824278	83.3214	79.9801	3.34131	0.0706653
01 NON MARINE	17 BAEOCYTES	0.977778	405	396	9	420	319	101	0.0251846	83.369	81.628	1.74094	0.116868
08 MARINE	21 TRUE BRANCHING	0.978365	416	407	9	416	342	74	0.144688	83.3214	78.2979	5.02356	0.00143064
03 UNICELLULAR	21 TRUE BRANCHING	0.97852	419	410	9	415.5	372	43.5	0.160937	83.3003	82.8438	0.456584	0.35307
05 SHEATH	21 TRUE BRANCHING	0.980815	417	409	8	416	283	133	0.0519552	83.3214	78.5891	4.73237	0.0330337
13 MOTILITY	21 TRUE BRANCHING	0.980861	418	410	8	416.5	357	59.5	0.265996	83.3117	81.3971	1.91451	0.308235
02 NO N FIXATION	21 TRUE BRANCHING	0.980907	419	411	8	415	334.5	80.5	0.145976	83.3019	80.5031	2.79878	0.163506
12 GAS VESICLES	21 TRUE BRANCHING	0.980907	419	411	8	417	283	134	0.0201001	83.3019	79.7483	3.55355	0.143962
06 MUCILAGE	21 TRUE BRANCHING	0.983294	419	412	7	415.5	297	118.5	0.0733883	83.3117	80.5714	2.74023	0.107174
15 HORMOGONIA	21 TRUE BRANCHING	0.988067	419	414	5	416.5	297	119.5	0.0380308	83.3117	81.08	2.23166	0.111149
04 ATTACHED	21 TRUE BRANCHING	0.990453	419	415	4	415	283	132	0.130883	83.2988	81.3864	1.91234	0.274424
01 NON MARINE	21 TRUE BRANCHING	0.99284	419	416	3	415.5	269	146.5	0.0407845	83.3003	78.2979	5.00246	0.0801114
10 N FIXATION	21 TRUE BRANCHING	0.99284	419	416	3	415.5	297	118.5	0.0870935	83.3003	81.08	2.22033	0.203226
11 FILAMENTOUS	21 TRUE BRANCHING	0.995227	419	417	2	415	283	132	0.098929	83.2988	81.3864	1.91234	0.294113
